# Disruption of immunoglobulin heavy and light chain assembly by antisense oligonucleotides impairs protein homeostasis and myeloma cell survival

**DOI:** 10.1101/2023.08.29.555385

**Authors:** Catherine Horiot, Murielle Roussel, Antoine Praité, Justine Pollet, Sébastien Bender, Christophe Sirac, Amélie Bonaud, Laurent Delpy

## Abstract

Multiple myeloma (MM) is related to the accumulation of malignant plasma cells (PCs) in the bone marrow. MM accounts for approximatively 10% of hematological malignancies and despite major improvement in therapies and outcomes, relapses will virtually occur in all patients. Usually, the disease goes along with an excess production of a monoclonal immunoglobulin (Ig) component by the tumor PC clone. However, many questions remain regarding the consequences of a deregulated Ig production on PC survival. Recent advances in RNA-based therapy using antisense oligonucleotides (ASO) prompted us to examine the impact of altered Ig heavy to light chain (HC/LC) ratios in MM cells. We designed a pan IgG subclasses specific ASO targeting a consensus sequence found in the polyadenylation signal (PAS) of all secreted *IGHG* mRNAs (IgG-ASO). Remarkably, treatment with this compound strongly decreased IgG secretion in MM cell lines and patient cells. Consistent with a deregulated HC/LC ratio, a dose-dependent excess of free-LCs (as monomers and dimers) was observed in myeloma cells treated with IgG-ASO, compared to an irrevelant control ASO (CTRL). RNA-seq profiles further indicated that the expression of genes involved in cellular metabolism, unfolded protein response (UPR) and cell death pathways were altered after treatment with IgG-ASO. Interestingly, impaired survival of primary IgG-expressing cells isolated from MM patients was achieved upon treatment with IgG-ASO, whereas no major effect was observed for healthy cells. Altogether, our data provide evidence for efficient inhibition of IgG secretion upon ASO treatment and suggest that an excess of free-LC due to disruption of HC/LC stoichiometry is toxic for MM cells expressing complete Ig. Such RNA-based strategies targeting PC in an Ig isotype-dependent manner could open new avenues for selective therapeutic approaches in PC dyscrasias.

## Supplementary material for "Disruption of immunoglobulin heavy and light chain assembly by antisense oligonucleotides impairs protein homeostasis and myeloma cell survival": Table S3 ASOvsCTRL_padj001LFC05.xlsx

### Sheet: Sheet 1
List of differentially expressed genes in XG6 cells treated with IgG-ASO and compared to CTR
gene_id	baseMean	log2FoldChange	lfcSE	stat	pvalue	padj	gene_name
ENSG00000224698	75.4359	-10.1401	3.00954	-3.36932	0.000753549	0.00287148	ENSG00000224698
ENSG00000241697	19.8697	-6.93614	1.24454	-5.57326	2.50013e-08	1.86589e-07	TMEFF1
ENSG00000258667	283.488	-6.8469	0.604238	-11.3315	9.16595e-30	3.19163e-28	HIF1A-AS3
ENSG00000229970	10.0995	-6.58165	1.33071	-4.94598	7.57617e-07	4.70509e-06	ENSG00000229970
ENSG00000238184	12.0406	-6.33188	1.29572	-4.88676	1.02511e-06	6.23547e-06	CD81-AS1
ENSG00000250011	10.3944	-6.29241	1.30215	-4.83234	1.34941e-06	8.08566e-06	HMGB1P3
ENSG00000159860	10.5707	-6.26093	1.38591	-4.51756	6.2557e-06	3.41212e-05	TCAF2P1
ENSG00000290786	9.95581	-6.12965	1.35049	-4.53882	5.65687e-06	3.10582e-05	ENSG00000290786
ENSG00000104755	15.026	-5.90989	1.27253	-4.6442	3.41402e-06	1.93535e-05	ADAM2
ENSG00000268447	13.2236	-5.90759	1.90034	-3.1087	0.00187911	0.00658289	SSX2B
ENSG00000231881	307.413	-5.85876	0.432956	-13.532	1.01241e-41	5.63691e-40	ENSG00000231881
ENSG00000213927	3.92719	-5.46571	1.57555	-3.46907	0.000522256	0.00205666	CCL27
ENSG00000274698	10.4917	-5.30299	1.30863	-4.05233	5.07102e-05	0.000242232	ENSG00000274698
ENSG00000145214	5.07225	-5.30127	1.46739	-3.61272	0.000302997	0.00125428	DGKQ
ENSG00000129521	52.9213	-5.20612	0.878641	-5.92519	3.11933e-09	2.59778e-08	EGLN3
ENSG00000284600	7.89676	-5.20396	1.33209	-3.90661	9.35993e-05	0.00042689	ENSG00000284600
ENSG00000213700	2.98445	-5.13878	1.61271	-3.18643	0.0014404	0.00517743	RPL17P50
ENSG00000259425	11.829	-5.13666	1.29127	-3.97798	6.95038e-05	0.000324092	ENSG00000259425
ENSG00000250250	3.26323	-5.07817	1.50972	-3.36365	0.00076918	0.00292509	CTD-2350J17.1
ENSG00000229057	3.72394	-5.06493	1.49276	-3.393	0.000691328	0.0026587	RPS3AP54
ENSG00000204758	7.31692	-5.0645	1.34194	-3.77402	0.00016064	0.000701229	RPL26L1-AS1
ENSG00000291029	1437	-5.00572	0.154683	-32.3611	9.67105e-230	1.55386e-226	FKBP9P1
ENSG00000255378	9.60798	-4.9269	1.31062	-3.75921	0.000170452	0.000741186	PRR23D2
ENSG00000140274	55.1499	-4.86652	0.639578	-7.60896	2.76313e-14	3.65397e-13	DUOXA2
ENSG00000273032	56.9343	-4.83933	0.697958	-6.93355	4.10422e-12	4.4794e-11	DGCR5
ENSG00000253931	3.87744	-4.82132	1.50016	-3.21387	0.0013096	0.00474444	LINC02990
ENSG00000287855	14.168	-4.79086	1.28051	-3.74137	0.00018302	0.000790944	ENSG00000287855
ENSG00000130635	8.37213	-4.64584	1.36135	-3.41267	0.000643298	0.00249231	COL5A1
ENSG00000260091	7.70644	-4.60943	1.35479	-3.40233	0.000668149	0.00258015	ENSG00000260091
ENSG00000261649	494.013	-4.51304	0.194733	-23.1755	8.04445e-119	2.91858e-116	GOLGA6L7
ENSG00000134323	6.24068	-4.47851	1.37112	-3.26631	0.00108957	0.0040185	MYCN
ENSG00000231672	10.7132	-4.45464	1.35589	-3.2854	0.00101837	0.00378256	DIRC3
ENSG00000197584	7.99749	-4.45277	1.3473	-3.30495	0.000949947	0.00354952	KCNMB2
ENSG00000197977	4.98493	-4.4453	1.44573	-3.07478	0.00210661	0.00730946	ELOVL2
ENSG00000110900	46.9052	-4.42974	0.650952	-6.80501	1.0104e-11	1.06704e-10	TSPAN11
ENSG00000285950	6.63706	-4.29882	1.36657	-3.14569	0.00165694	0.00588155	FAM90A10
ENSG00000287207	5.27175	-4.28744	1.43808	-2.98136	0.0028697	0.00959724	ENSG00000287207
ENSG00000205978	6.15946	-4.26823	1.38685	-3.07764	0.00208644	0.00725048	NYNRIN
ENSG00000103175	6.47301	-4.26204	1.39428	-3.05681	0.00223708	0.00770491	WFDC1
ENSG00000203650	26.6684	-4.21836	0.801841	-5.26084	1.43397e-07	9.75965e-07	LINC01285
ENSG00000247095	857.255	-4.09599	0.133432	-30.6972	6.20171e-207	7.75007e-204	MIR210HG
ENSG00000287630	8.62696	-4.03195	1.19984	-3.3604	0.000778286	0.00295622	ENSG00000287630
ENSG00000228140	8.93704	-3.97282	1.18564	-3.35078	0.00080585	0.00305062	EFHD2-AS1
ENSG00000231317	18.7837	-3.91807	0.93264	-4.20105	2.65682e-05	0.000132453	ENSG00000231317
ENSG00000137078	8.23874	-3.89593	1.20496	-3.23325	0.00122389	0.00445904	SIT1
ENSG00000279717	17.2636	-3.79658	0.766119	-4.95559	7.21097e-07	4.48572e-06	ENSG00000279717
ENSG00000259776	6.55177	-3.76771	1.24127	-3.03537	0.00240239	0.0082139	ENSG00000259776
ENSG00000117115	16.121	-3.65483	0.760412	-4.80638	1.53689e-06	9.13124e-06	PADI2
ENSG00000292336	11.3034	-3.58553	1.07506	-3.33518	0.000852436	0.00321292	ASMT
ENSG00000286546	187.321	-3.57341	0.251784	-14.1924	1.02111e-45	6.71605e-44	ENSG00000286546
ENSG00000176697	57.0346	-3.54495	0.495202	-7.1586	8.15077e-13	9.56908e-12	BDNF
ENSG00000269437	108.674	-3.53375	0.880818	-4.0119	6.02316e-05	0.000283501	NXF2B
ENSG00000105426	24.4619	-3.47305	0.669028	-5.19119	2.08959e-07	1.39808e-06	PTPRS
ENSG00000114268	3248.82	-3.45571	0.0810008	-42.6626	0	0	PFKFB4
ENSG00000162595	6.77618	-3.41935	1.05801	-3.23187	0.00122985	0.00447567	DIRAS3
ENSG00000178150	15.5478	-3.41667	0.70901	-4.81893	1.44334e-06	8.61865e-06	ZNF114
ENSG00000105675	148.041	-3.41317	0.314971	-10.8365	2.31227e-27	7.21391e-26	ATP4A
ENSG00000284747	6.80364	-3.36193	1.07232	-3.13518	0.0017175	0.00607445	ENSG00000284747
ENSG00000233485	13.8689	-3.30979	0.973482	-3.39995	0.000673971	0.00259974	FHAD1-AS1
ENSG00000120658	9.56193	-3.2708	1.02597	-3.188	0.00143262	0.00515276	ENOX1
ENSG00000115457	43.3385	-3.26324	0.625742	-5.21499	1.83824e-07	1.23726e-06	IGFBP2
ENSG00000237751	7.31716	-3.23325	1.08503	-2.97986	0.00288378	0.00963858	LINC01143
ENSG00000165568	13.2796	-3.20052	0.816743	-3.91864	8.90508e-05	0.00040755	AKR1E2
ENSG00000214049	59.5262	-3.16419	0.366777	-8.62702	6.29706e-18	1.12418e-16	UCA1
ENSG00000229876	13.2344	-3.15742	0.844077	-3.74068	0.000183519	0.000792796	CASC20
ENSG00000286403	1152.59	-3.12365	0.115516	-27.0408	4.90283e-161	3.93872e-158	ENSG00000286403
ENSG00000106304	11.0384	-3.09552	0.825327	-3.75066	0.000176371	0.000764356	SPAM1
ENSG00000118898	10.4109	-3.08082	0.885757	-3.47817	0.000504842	0.00199296	PPL
ENSG00000138100	67.2256	-3.06797	0.336855	-9.10769	8.41514e-20	1.70532e-18	TRIM54
ENSG00000072832	7.51461	-3.05712	0.971821	-3.14577	0.00165653	0.00588155	CRMP1
ENSG00000133026	153.945	-3.05278	0.244247	-12.4987	7.58671e-36	3.37932e-34	MYH10
ENSG00000178199	9.62119	-3.05051	0.841916	-3.6233	0.00029087	0.00120805	ZC3H12D
ENSG00000180772	12.3002	-3.04001	0.853599	-3.5614	0.000368883	0.00150075	AGTR2
ENSG00000166025	207.773	-3.03882	0.211085	-14.3962	5.4642e-47	3.73592e-45	AMOTL1
ENSG00000186235	10.125	-3.02273	0.855797	-3.53207	0.000412321	0.00166036	LINC02610
ENSG00000089225	82.4178	-2.99394	0.313589	-9.54733	1.33085e-21	3.0208e-20	TBX5
ENSG00000251259	17.1776	-2.99348	0.651516	-4.59463	4.33508e-06	2.41669e-05	ENSG00000251259
ENSG00000184497	46.9464	-2.98229	0.464571	-6.41945	1.36764e-10	1.30299e-09	TMEM255B
ENSG00000261411	12.1399	-2.96699	0.819375	-3.62104	0.000293421	0.00121753	ENSG00000261411
ENSG00000125735	8.23355	-2.9581	0.991046	-2.98482	0.00283744	0.00950064	TNFSF14
ENSG00000080854	257.813	-2.94145	0.21318	-13.798	2.62158e-43	1.57253e-41	IGSF9B
ENSG00000102230	12.1019	-2.93564	0.826154	-3.55338	0.000380322	0.00154199	PCYT1B
ENSG00000255931	20.8888	-2.9265	0.562178	-5.20564	1.93328e-07	1.29774e-06	ENSG00000255931
ENSG00000224099	65.228	-2.92354	0.368422	-7.93531	2.09971e-15	3.11139e-14	ENSG00000224099
ENSG00000161958	285.045	-2.88973	0.180057	-16.049	5.80973e-58	5.94018e-56	FGF11
ENSG00000181577	25.7479	-2.86544	0.557724	-5.13774	2.78063e-07	1.8262e-06	LINC03040
ENSG00000132429	37.2602	-2.86389	0.43218	-6.62661	3.43491e-11	3.46324e-10	POPDC3
ENSG00000162069	302.821	-2.8595	0.173684	-16.4638	6.67649e-61	7.6234e-59	BICDL2
ENSG00000162433	3930.58	-2.84626	0.0601604	-47.3111	0	0	AK4
ENSG00000290958	62.6607	-2.84107	0.351787	-8.0761	6.68727e-16	1.02398e-14	ENSG00000290958
ENSG00000291115	24.2201	-2.80437	0.596576	-4.70077	2.5918e-06	1.49181e-05	ZNF300P1
ENSG00000103546	32.8065	-2.78825	0.498851	-5.58934	2.2794e-08	1.71252e-07	SLC6A2
ENSG00000261150	16.1505	-2.78555	0.72109	-3.86297	0.000112015	0.000504235	EPPK1
ENSG00000069431	14.9885	-2.77261	0.748297	-3.70523	0.000211198	0.000902144	ABCC9
ENSG00000291017	22.2905	-2.76587	0.581903	-4.75316	2.00267e-06	1.17068e-05	ENSG00000291017
ENSG00000115705	18.4438	-2.76332	0.641474	-4.30776	1.64916e-05	8.4908e-05	TPO
ENSG00000272668	33.7581	-2.75857	0.482383	-5.71864	1.07383e-08	8.38994e-08	ENSG00000272668
ENSG00000163793	63.0713	-2.74979	0.330358	-8.32367	8.52837e-17	1.38711e-15	DNAJC5G
ENSG00000144406	9.76673	-2.73545	0.899325	-3.04167	0.00235267	0.00805864	UNC80
ENSG00000291149	305.009	-2.71723	0.15478	-17.5554	5.40609e-69	7.79517e-67	ENSG00000291149
ENSG00000221971	11.8586	-2.7148	0.789091	-3.44042	0.000580818	0.00226861	TTC4P1
ENSG00000151577	23.7151	-2.7034	0.55187	-4.89861	9.65154e-07	5.8976e-06	DRD3
ENSG00000138115	32.5305	-2.69658	0.470489	-5.73146	9.95726e-09	7.7987e-08	CYP2C8
ENSG00000130182	14.5221	-2.69644	0.739937	-3.64415	0.000268275	0.00112125	ZSCAN10
ENSG00000289597	13.78	-2.69105	0.774324	-3.47535	0.000510186	0.00201265	ENSG00000289597
ENSG00000174500	9.0858	-2.67405	0.87996	-3.03883	0.00237497	0.0081288	GCSAM
ENSG00000243144	213.988	-2.66128	0.193942	-13.722	7.49347e-43	4.401e-41	LINC02932
ENSG00000126353	27.1581	-2.65855	0.512967	-5.1827	2.187e-07	1.45977e-06	CCR7
ENSG00000142611	12.5716	-2.65096	0.861432	-3.07739	0.00208821	0.00725551	PRDM16
ENSG00000275765	28.9123	-2.62976	0.456245	-5.76392	8.2183e-09	6.49324e-08	ENSG00000275765
ENSG00000170379	511.737	-2.62585	0.132721	-19.7848	4.02463e-87	8.7048e-85	TCAF2
ENSG00000145358	12.1383	-2.62578	0.730949	-3.5923	0.000327776	0.00134519	DDIT4L
ENSG00000279689	26.3168	-2.62286	0.514521	-5.09767	3.43857e-07	2.22838e-06	ENSG00000279689
ENSG00000142609	280.806	-2.62261	0.167449	-15.6622	2.74458e-55	2.60492e-53	CFAP74
ENSG00000231419	32.3269	-2.60829	0.458639	-5.68701	1.29282e-08	1.00313e-07	LINC00689
ENSG00000255399	59.9374	-2.60024	0.336103	-7.73642	1.02259e-14	1.4129e-13	TBX5-AS1
ENSG00000258529	22.5155	-2.59993	0.690412	-3.76577	0.000166033	0.000723089	ENSG00000258529
ENSG00000147852	107.014	-2.59299	0.271581	-9.54775	1.32542e-21	3.01456e-20	VLDLR
ENSG00000251580	35.0274	-2.59275	0.445184	-5.82401	5.74523e-09	4.63035e-08	LINC02482
ENSG00000159788	977.347	-2.55977	0.115074	-22.2446	1.2727e-109	4.03214e-107	RGS12
ENSG00000218819	131.247	-2.55495	0.249828	-10.2268	1.50345e-24	4.10918e-23	TDRD15
ENSG00000101336	15.1917	-2.55119	0.730219	-3.49373	0.000476324	0.00189234	HCK
ENSG00000224566	64.6132	-2.51975	0.330181	-7.63142	2.32182e-14	3.09401e-13	CIAO2AP2
ENSG00000136943	28.3541	-2.51215	0.4877	-5.15101	2.59086e-07	1.71207e-06	CTSV
ENSG00000284237	9.34701	-2.49062	0.830836	-2.99773	0.00272003	0.00915522	LINC02767
ENSG00000136854	130.919	-2.4665	0.233267	-10.5737	3.94534e-26	1.17857e-24	STXBP1
ENSG00000177822	69.2774	-2.46449	0.308293	-7.994	1.30632e-15	1.95374e-14	TENM3-AS1
ENSG00000008256	26.2643	-2.46357	0.531184	-4.63789	3.51976e-06	1.99081e-05	CYTH3
ENSG00000250303	14.289	-2.41464	0.672835	-3.58876	0.000332261	0.00136186	LINC02762
ENSG00000228709	16.9093	-2.41385	0.736659	-3.27675	0.00105008	0.00388813	LINC02575
ENSG00000256894	11.9544	-2.41299	0.807741	-2.98734	0.0028142	0.00943126	ENSG00000256894
ENSG00000180785	33.1172	-2.39103	0.437804	-5.46143	4.72323e-08	3.41841e-07	OR51E1
ENSG00000238099	53.1927	-2.38621	0.350518	-6.80765	9.92045e-12	1.04815e-10	LINC01625
ENSG00000224059	10.6297	-2.37801	0.714422	-3.32858	0.000872891	0.00328396	HSPA8P16
ENSG00000130508	316.149	-2.367	0.145599	-16.257	1.99398e-59	2.13583e-57	PXDN
ENSG00000124839	61.6867	-2.35807	0.333904	-7.06211	1.63987e-12	1.8715e-11	RAB17
ENSG00000176826	35.9214	-2.35765	0.463949	-5.0817	3.74076e-07	2.40964e-06	FKBP9P1
ENSG00000140279	33.568	-2.35738	0.467462	-5.04293	4.5846e-07	2.91728e-06	DUOX2
ENSG00000260784	15.5507	-2.35222	0.748522	-3.14249	0.00167519	0.00593759	ENSG00000260784
ENSG00000030304	154.031	-2.3211	0.207306	-11.1965	4.24333e-29	1.42462e-27	MUSK
ENSG00000182240	331.591	-2.31411	0.144252	-16.0422	6.48077e-58	6.59631e-56	BACE2
ENSG00000151490	15.5172	-2.314	0.642944	-3.59907	0.000319359	0.00131449	PTPRO
ENSG00000071242	206.264	-2.29385	0.174945	-13.1118	2.81662e-39	1.43342e-37	RPS6KA2
ENSG00000099812	20.522	-2.29375	0.599776	-3.82434	0.000131123	0.000581151	MISP
ENSG00000198576	17.6805	-2.29191	0.566995	-4.04221	5.29506e-05	0.000252185	ARC
ENSG00000138759	53.0522	-2.29061	0.328122	-6.98095	2.93186e-12	3.25676e-11	FRAS1
ENSG00000198798	18.7441	-2.28968	0.606073	-3.7779	0.000158155	0.000691051	MAGEB3
ENSG00000287312	16.4554	-2.28653	0.574157	-3.98242	6.82173e-05	0.000318423	ENSG00000287312
ENSG00000261453	108.291	-2.28386	0.252463	-9.04632	1.47868e-19	2.9487e-18	LINC01735
ENSG00000186352	316.787	-2.27431	0.14079	-16.1539	1.06535e-58	1.11981e-56	ANKRD37
ENSG00000046604	1150.88	-2.27411	0.0836937	-27.1718	1.40104e-162	1.21212e-159	DSG2
ENSG00000165923	10.9881	-2.27328	0.733885	-3.09759	0.00195099	0.0068131	AGBL2
ENSG00000154645	12.5127	-2.26808	0.684803	-3.31202	0.00092624	0.00347016	CHODL
ENSG00000287016	15.2008	-2.2634	0.616244	-3.6729	0.000239811	0.00101206	ENSG00000287016
ENSG00000272143	109.827	-2.25638	0.231567	-9.74399	1.95722e-22	4.69858e-21	FGF14-AS2
ENSG00000126218	15.0655	-2.25444	0.711954	-3.16656	0.00154253	0.0055112	F10
ENSG00000268204	16.8958	-2.23545	0.604177	-3.69999	0.000215607	0.000918708	ENSG00000268204
ENSG00000225684	11.4988	-2.23234	0.74467	-2.99776	0.00271971	0.00915522	FAM225B
ENSG00000223646	21.2962	-2.23207	0.533144	-4.18661	2.8315e-05	0.000140662	LINC03076
ENSG00000273387	17.1907	-2.22402	0.598987	-3.71298	0.000204835	0.000877629	ENSG00000273387
ENSG00000212743	12.8252	-2.22177	0.65003	-3.41795	0.000630956	0.00244744	LINC02656
ENSG00000154997	294.479	-2.22166	0.162678	-13.6568	1.83909e-42	1.06073e-40	SEPTIN14
ENSG00000180113	54.6281	-2.22138	0.339464	-6.54379	5.99791e-11	5.90705e-10	TDRD6
ENSG00000165188	344.203	-2.21763	0.14772	-15.0124	6.09296e-51	5.07611e-49	RNF183
ENSG00000101871	23.4588	-2.21325	0.504631	-4.38589	1.15515e-05	6.09377e-05	MID1
ENSG00000237265	76.6776	-2.21172	0.265193	-8.34002	7.42809e-17	1.21342e-15	ENSG00000237265
ENSG00000082293	223.445	-2.20162	0.160427	-13.7235	7.34641e-43	4.32592e-41	COL19A1
ENSG00000158296	13.6962	-2.19218	0.714905	-3.06639	0.00216659	0.00749427	SLC13A3
ENSG00000290114	10.3918	-2.18862	0.734373	-2.98025	0.0028801	0.00962917	ENSG00000290114
ENSG00000204603	485.241	-2.1885	0.131105	-16.6928	1.47963e-62	1.78939e-60	LINC01257
ENSG00000228451	210.798	-2.18775	0.193975	-11.2785	1.67525e-29	5.70956e-28	SDAD1P1
ENSG00000174963	81.7617	-2.18725	0.280803	-7.78926	6.74021e-15	9.46998e-14	ZIC4
ENSG00000246792	14.9002	-2.18631	0.627055	-3.48664	0.000489133	0.00193639	ENSG00000246792
ENSG00000128683	13.1868	-2.18465	0.622553	-3.50917	0.000449505	0.00179563	GAD1
ENSG00000144792	37.2328	-2.1798	0.39109	-5.57365	2.49451e-08	1.86293e-07	ZNF660
ENSG00000279696	238.35	-2.17784	0.148165	-14.6987	6.57261e-49	5.04588e-47	ENSG00000279696
ENSG00000169744	12.4745	-2.17746	0.695475	-3.1309	0.0017427	0.00615293	LDB2
ENSG00000272097	24.0565	-2.16688	0.536092	-4.04199	5.29989e-05	0.000252362	TMEM14B-DT
ENSG00000126016	19.8973	-2.16634	0.596356	-3.63263	0.000280544	0.00116949	AMOT
ENSG00000284738	42.6037	-2.1538	0.382851	-5.6257	1.84754e-08	1.40401e-07	ENSG00000284738
ENSG00000253666	35.1906	-2.15326	0.415403	-5.18354	2.17718e-07	1.45365e-06	ENSG00000253666
ENSG00000157103	15.96	-2.14787	0.567011	-3.78806	0.000151831	0.0006667	SLC6A1
ENSG00000291185	24.1516	-2.14366	0.491396	-4.36239	1.28651e-05	6.7519e-05	ENSG00000291185
ENSG00000231811	18.5339	-2.13317	0.598968	-3.5614	0.000368879	0.00150075	ENSG00000231811
ENSG00000123496	29.6396	-2.12929	0.489582	-4.3492	1.36633e-05	7.14916e-05	IL13RA2
ENSG00000183914	60.7914	-2.1262	0.316697	-6.71366	1.89797e-11	1.95929e-10	DNAH2
ENSG00000102024	658.943	-2.12389	0.105159	-20.1969	1.04287e-90	2.46931e-88	PLS3
ENSG00000272870	198.057	-2.09802	0.179014	-11.7199	1.00841e-31	3.83811e-30	SAP30-DT
ENSG00000270362	27.2737	-2.09713	0.457891	-4.57997	4.65042e-06	2.58288e-05	HMGN3-AS1
ENSG00000188629	17.7911	-2.09663	0.582882	-3.59701	0.000321891	0.00132369	ZNF177
ENSG00000084674	18.4919	-2.08701	0.604933	-3.44998	0.000560622	0.00219621	APOB
ENSG00000188897	15.1842	-2.08568	0.602392	-3.46233	0.000535512	0.00210444	ENSG00000188897
ENSG00000175445	12.2411	-2.08253	0.664607	-3.13348	0.00172745	0.00610482	LPL
ENSG00000291283	12.1128	-2.07986	0.656733	-3.16698	0.00154029	0.00550655	ENSG00000291283
ENSG00000278709	56.9553	-2.07369	0.316708	-6.54766	5.84463e-11	5.76113e-10	NKILA
ENSG00000238062	18.3317	-2.07276	0.580081	-3.57322	0.000352615	0.00143795	SPATA3-AS1
ENSG00000204241	13.1842	-2.06412	0.68254	-3.02418	0.0024931	0.00848537	LINC02731
ENSG00000215244	18.1136	-2.06065	0.606677	-3.39662	0.000682245	0.00262736	LINC02649
ENSG00000184923	24.2378	-2.05135	0.504693	-4.06456	4.81227e-05	0.000230853	NUTM2A
ENSG00000152670	70.5483	-2.04637	0.297308	-6.883	5.86058e-12	6.30755e-11	DDX4
ENSG00000165970	34.6577	-2.03708	0.411531	-4.95	7.42151e-07	4.61159e-06	SLC6A5
ENSG00000227477	22.8224	-2.03483	0.553332	-3.67742	0.000235608	0.00099582	STK4-DT
ENSG00000205181	166.356	-2.03308	0.196741	-10.3338	4.95812e-25	1.4011e-23	LINC00654
ENSG00000277879	54.2179	-2.02841	0.329063	-6.16421	7.08377e-10	6.31809e-09	ENSG00000277879
ENSG00000168398	14.5997	-2.02739	0.682768	-2.96936	0.00298416	0.00992984	BDKRB2
ENSG00000206190	136.03	-2.02469	0.199103	-10.169	2.72589e-24	7.31698e-23	ATP10A
ENSG00000122884	5895.69	-2.02263	0.0532246	-38.0017	0	0	P4HA1
ENSG00000156966	13.5903	-2.01581	0.605492	-3.32921	0.00087092	0.00327764	B3GNT7
ENSG00000011105	421.794	-1.99583	0.120263	-16.5955	7.51094e-62	8.79954e-60	TSPAN9
ENSG00000286752	33.4087	-1.99117	0.406467	-4.89873	9.64603e-07	5.89613e-06	ENSG00000286752
ENSG00000064270	76.4014	-1.98813	0.291857	-6.81199	9.62574e-12	1.01892e-10	ATP2C2
ENSG00000221866	13.8129	-1.98431	0.612555	-3.2394	0.00119781	0.00437631	PLXNA4
ENSG00000179593	18.8339	-1.97442	0.589003	-3.35213	0.000801918	0.00303778	ALOX15B
ENSG00000235831	24.3243	-1.96574	0.509572	-3.85763	0.00011449	0.000514247	BHLHE40-AS1
ENSG00000134765	121.247	-1.96532	0.20914	-9.39714	5.60652e-21	1.22678e-19	DSC1
ENSG00000260577	36.3271	-1.96327	0.42329	-4.63813	3.5157e-06	1.98999e-05	CDH3-AS1
ENSG00000241369	11.9156	-1.95807	0.628975	-3.11311	0.00185128	0.00650059	LINC01192
ENSG00000104953	25.97	-1.9523	0.543085	-3.59483	0.0003246	0.00133386	TLE6
ENSG00000183230	28.6287	-1.94709	0.42524	-4.57879	4.6767e-06	2.59491e-05	CTNNA3
ENSG00000134760	1380.1	-1.94577	0.0806433	-24.1281	1.26716e-128	5.48143e-126	DSG1
ENSG00000104967	27.2266	-1.94339	0.504786	-3.84994	0.000118147	0.000528141	NOVA2
ENSG00000172000	34.6139	-1.94226	0.37795	-5.13892	2.76315e-07	1.81579e-06	ZNF556
ENSG00000287625	13.0967	-1.94162	0.637927	-3.04365	0.0023373	0.00801452	ENSG00000287625
ENSG00000282386	19.4933	-1.93755	0.539587	-3.5908	0.000329667	0.00135246	ENSG00000282386
ENSG00000258128	55.3585	-1.93436	0.318855	-6.06658	1.30659e-09	1.13389e-08	MKRN9P
ENSG00000091972	18.1874	-1.932	0.556741	-3.4702	0.000520078	0.0020488	CD200
ENSG00000175183	18.2027	-1.92755	0.534776	-3.60441	0.000312868	0.00128966	CSRP2
ENSG00000260805	13.4462	-1.92288	0.628374	-3.06009	0.0022127	0.00763265	ENSG00000260805
ENSG00000233997	114.771	-1.91458	0.227957	-8.39888	4.50772e-17	7.48314e-16	LINC01425
ENSG00000116685	8894.5	-1.91443	0.0590711	-32.4089	2.05506e-230	3.55589e-227	KIAA2013
ENSG00000180815	148.494	-1.90714	0.209116	-9.12004	7.50961e-20	1.52732e-18	MAP3K15
ENSG00000165029	563.197	-1.90676	0.1123	-16.9791	1.17197e-64	1.48939e-62	ABCA1
ENSG00000238160	14.6118	-1.90579	0.629683	-3.02659	0.00247331	0.00842821	LINC02863
ENSG00000229017	21.2002	-1.89959	0.535494	-3.54737	0.000389104	0.00157334	LINC01277
ENSG00000185823	50.0406	-1.89893	0.356134	-5.33206	9.7107e-08	6.73706e-07	NPAP1
ENSG00000105605	38.9974	-1.8973	0.401297	-4.72791	2.26842e-06	1.3151e-05	CACNG7
ENSG00000016864	2005.4	-1.88964	0.0599317	-31.5299	3.38603e-218	4.48032e-215	GLT8D1
ENSG00000080493	114.07	-1.88898	0.219724	-8.59706	8.17844e-18	1.45083e-16	SLC4A4
ENSG00000248587	31.7824	-1.88859	0.448554	-4.21039	2.54936e-05	0.000127417	GDNF-AS1
ENSG00000110693	19.129	-1.88715	0.525713	-3.58969	0.000331068	0.00135746	SOX6
ENSG00000287265	645.362	-1.88509	0.101739	-18.5286	1.21358e-76	2.14947e-74	ENSG00000287265
ENSG00000180340	42.3676	-1.88336	0.358113	-5.25912	1.44747e-07	9.84275e-07	FZD2
ENSG00000184731	42.2057	-1.88315	0.351977	-5.35019	8.78601e-08	6.14911e-07	FAM110C
ENSG00000271335	26.3229	-1.87772	0.473333	-3.96701	7.27785e-05	0.00033789	CCNY-AS1
ENSG00000288111	24.4245	-1.87508	0.50329	-3.72564	0.000194822	0.000838721	ENSG00000288111
ENSG00000280002	140.816	-1.87506	0.193034	-9.71362	2.63805e-22	6.2994e-21	ENSG00000280002
ENSG00000231890	311.156	-1.8725	0.143286	-13.0683	4.9962e-39	2.503e-37	DARS1-AS1
ENSG00000142224	512.208	-1.87097	0.107643	-17.3813	1.14424e-67	1.56943e-65	IL19
ENSG00000124613	24.1222	-1.86864	0.506404	-3.69003	0.000224232	0.000952034	ZNF391
ENSG00000176383	480.047	-1.86738	0.113012	-16.5237	2.47923e-61	2.88952e-59	B3GNT4
ENSG00000254427	26.806	-1.86259	0.427906	-4.35279	1.34415e-05	7.0364e-05	LINC02696
ENSG00000271755	29.7834	-1.86241	0.484601	-3.84319	0.000121446	0.000541702	ENSG00000271755
ENSG00000125726	200.745	-1.85938	0.180588	-10.2963	7.32463e-25	2.04417e-23	CD70
ENSG00000101493	125.302	-1.85537	0.238559	-7.77741	7.40215e-15	1.03612e-13	ZNF516
ENSG00000226944	22.281	-1.85527	0.483125	-3.84014	0.000122966	0.000548264	RNF207-AS1
ENSG00000054793	407.467	-1.85208	0.128359	-14.4289	3.40624e-47	2.35754e-45	ATP9A
ENSG00000196549	97.0644	-1.85099	0.228246	-8.10961	5.07814e-16	7.84531e-15	MME
ENSG00000278959	41.2675	-1.84705	0.346533	-5.3301	9.81568e-08	6.80203e-07	ENSG00000278959
ENSG00000224367	57.3663	-1.84126	0.301292	-6.11121	9.88805e-10	8.70195e-09	OACYLP
ENSG00000286788	22.7859	-1.84062	0.540005	-3.40852	0.000653156	0.00252572	ENSG00000286788
ENSG00000234629	64.278	-1.83758	0.280285	-6.55611	5.52287e-11	5.44636e-10	WDR82P1
ENSG00000175065	118.427	-1.83426	0.217083	-8.44956	2.92403e-17	4.94535e-16	DSG4
ENSG00000271959	240.154	-1.83098	0.179316	-10.2109	1.77181e-24	4.81341e-23	ENSG00000271959
ENSG00000227533	33.2507	-1.82914	0.413835	-4.41997	9.87168e-06	5.2582e-05	SLC2A1-DT
ENSG00000286638	19.6281	-1.82675	0.569445	-3.20795	0.00133685	0.00483304	ENSG00000286638
ENSG00000121413	15.1654	-1.82453	0.570198	-3.19981	0.00137518	0.00496042	ZSCAN18
ENSG00000131771	21.0973	-1.81987	0.502517	-3.62151	0.000292885	0.00121553	PPP1R1B
ENSG00000257221	74.5276	-1.81225	0.30422	-5.95706	2.56821e-09	2.15719e-08	ENSG00000257221
ENSG00000140479	269.209	-1.8102	0.1579	-11.4642	1.99497e-30	7.13431e-29	PCSK6
ENSG00000287337	16.2588	-1.81011	0.602613	-3.00377	0.00266659	0.00899706	ENSG00000287337
ENSG00000119715	21.8137	-1.80846	0.508614	-3.55566	0.000377024	0.00153055	ESRRB
ENSG00000186487	76.166	-1.8077	0.266485	-6.78351	1.17292e-11	1.23116e-10	MYT1L
ENSG00000134871	34.8144	-1.80402	0.39507	-4.56634	4.96309e-06	2.74232e-05	COL4A2
ENSG00000165181	25.1311	-1.8039	0.530469	-3.40058	0.000672437	0.00259492	SHOC1
ENSG00000121570	42.8623	-1.80295	0.394893	-4.56567	4.9789e-06	2.75038e-05	DPPA4
ENSG00000196605	32.7183	-1.79965	0.391406	-4.5979	4.26765e-06	2.38087e-05	ZNF846
ENSG00000168209	6886.9	-1.79957	0.0493192	-36.4883	1.70158e-291	5.4679e-288	DDIT4
ENSG00000163577	61.3497	-1.79682	0.294026	-6.11107	9.8963e-10	8.7058e-09	EIF5A2
ENSG00000282885	85.3573	-1.79519	0.25754	-6.97055	3.1571e-12	3.48973e-11	ENSG00000282885
ENSG00000149294	152.23	-1.79316	0.188942	-9.49055	2.29828e-21	5.14404e-20	NCAM1
ENSG00000141753	20.9025	-1.78559	0.514495	-3.47056	0.000519366	0.00204635	IGFBP4
ENSG00000124785	292.899	-1.78476	0.161981	-11.0184	3.11714e-28	1.00454e-26	NRN1
ENSG00000108001	203.952	-1.7822	0.185173	-9.62451	6.30075e-22	1.46566e-20	EBF3
ENSG00000266236	36.6418	-1.78204	0.385712	-4.62012	3.83512e-06	2.15506e-05	NARF-IT1
ENSG00000225329	30.072	-1.78132	0.436117	-4.0845	4.41726e-05	0.000212812	LHFPL3-AS2
ENSG00000104765	6375.81	-1.77903	0.0536974	-33.1306	1.07672e-240	2.2018e-237	BNIP3L
ENSG00000271856	55.387	-1.77875	0.299422	-5.94062	2.83953e-09	2.36916e-08	LINC01215
ENSG00000159173	4233.78	-1.77767	0.118419	-15.0117	6.15345e-51	5.10759e-49	TNNI1
ENSG00000235641	175.967	-1.76729	0.177564	-9.95296	2.44789e-23	6.19379e-22	LINC00484
ENSG00000288964	94.0072	-1.76485	0.244722	-7.21167	5.52684e-13	6.56393e-12	ENSG00000288964
ENSG00000256995	22.2638	-1.75817	0.489217	-3.59384	0.000325838	0.00133846	LINC02955
ENSG00000196968	1243.44	-1.75814	0.0826403	-21.2746	1.95351e-100	5.63362e-98	FUT11
ENSG00000142583	96.013	-1.75767	0.263497	-6.67055	2.5485e-11	2.59864e-10	SLC2A5
ENSG00000269837	41.7859	-1.75702	0.343237	-5.11898	3.07194e-07	2.00581e-06	IPO5P1
ENSG00000289378	38.7834	-1.75344	0.390764	-4.4872	7.21642e-06	3.90395e-05	ENSG00000289378
ENSG00000113946	23.9243	-1.75253	0.459102	-3.8173	0.000134917	0.000597055	CLDN16
ENSG00000124116	91.2691	-1.7461	0.263921	-6.616	3.69042e-11	3.70756e-10	WFDC3
ENSG00000213853	94.7455	-1.74091	0.23585	-7.38145	1.56577e-13	1.95452e-12	EMP2
ENSG00000165702	334.122	-1.74022	0.137633	-12.6439	1.20849e-36	5.53639e-35	GFI1B
ENSG00000261504	37.8637	-1.73644	0.367042	-4.73089	2.23537e-06	1.29694e-05	LINC01686
ENSG00000235244	34.7383	-1.73262	0.423791	-4.08839	4.34381e-05	0.000209452	DANT2
ENSG00000226081	20.8443	-1.73206	0.531844	-3.25671	0.0011271	0.00414644	USP12PX
ENSG00000197077	56.6734	-1.72919	0.32531	-5.31554	1.06344e-07	7.33324e-07	KIAA1671
ENSG00000142347	18.769	-1.72917	0.544839	-3.17372	0.001505	0.0053941	MYO1F
ENSG00000225032	66.739	-1.72864	0.33237	-5.20094	1.98279e-07	1.32899e-06	ENSG00000225032
ENSG00000245688	25.1426	-1.72387	0.494676	-3.48484	0.00049244	0.00194879	ENSG00000245688
ENSG00000257135	163.751	-1.71323	0.173395	-9.88051	5.05747e-23	1.25427e-21	ODC1-DT
ENSG00000234807	22.1926	-1.7102	0.47102	-3.63084	0.000282499	0.00117655	LINC01135
ENSG00000287763	69.7167	-1.70618	0.271082	-6.29395	3.09486e-10	2.85545e-09	ENSG00000287763
ENSG00000285777	62.7241	-1.70611	0.32037	-5.32544	1.00711e-07	6.96615e-07	ENSG00000285777
ENSG00000257277	19.1604	-1.70484	0.524175	-3.25242	0.00114426	0.00420228	ENSG00000257277
ENSG00000268785	35.6624	-1.70387	0.369965	-4.60548	4.11513e-06	2.29863e-05	RPL7P50
ENSG00000078900	252.101	-1.70387	0.182466	-9.33801	9.81604e-21	2.10288e-19	TP73
ENSG00000131781	16.8849	-1.69258	0.546695	-3.09602	0.0019614	0.00684451	FMO5
ENSG00000275198	35.8506	-1.6921	0.407757	-4.14977	3.32817e-05	0.00016328	LINC02960
ENSG00000236548	17.0658	-1.68604	0.538113	-3.13324	0.0017289	0.00610803	RNF217-AS1
ENSG00000232759	14.5987	-1.68528	0.566436	-2.97523	0.0029277	0.00976654	STEAP1B-AS1
ENSG00000288086	20.4296	-1.68361	0.515177	-3.26802	0.00108303	0.00399765	ENSG00000288086
ENSG00000134107	5967.45	-1.68003	0.0472707	-35.5406	1.15883e-276	3.25833e-273	BHLHE40
ENSG00000239589	110.417	-1.67397	0.214645	-7.7988	6.24994e-15	8.84746e-14	LINC00879
ENSG00000187902	49.9152	-1.66561	0.318316	-5.23258	1.67157e-07	1.12982e-06	SHISA7
ENSG00000271736	34.4989	-1.66187	0.397321	-4.18268	2.88093e-05	0.000142928	LINC02772
ENSG00000283607	34.8703	-1.65582	0.412135	-4.01766	5.87785e-05	0.000277416	IGHVII-30-21
ENSG00000262370	66.7954	-1.65432	0.29943	-5.5249	3.29666e-08	2.42495e-07	ENSG00000262370
ENSG00000223770	197.733	-1.64458	0.169552	-9.69954	3.02867e-22	7.20159e-21	CACNA2D1-AS1
ENSG00000242258	19.757	-1.64449	0.523414	-3.14184	0.00167887	0.00594905	LINC00996
ENSG00000260898	48.7767	-1.64393	0.305609	-5.37921	7.48151e-08	5.27387e-07	ADPGK-AS1
ENSG00000182901	27.4897	-1.6346	0.440878	-3.7076	0.000209232	0.000894934	RGS7
ENSG00000236529	25.8032	-1.62887	0.437054	-3.72692	0.000193833	0.000834625	ENSG00000236529
ENSG00000243224	23.8044	-1.62294	0.481989	-3.36718	0.000759418	0.00289237	TWF2-DT
ENSG00000224763	16.922	-1.62138	0.515315	-3.14639	0.00165299	0.00587212	FDPSP8
ENSG00000130270	383.39	-1.62085	0.119134	-13.6053	3.72624e-42	2.11662e-40	ATP8B3
ENSG00000136158	28.1561	-1.61845	0.451251	-3.58658	0.000335039	0.00137275	SPRY2
ENSG00000107159	450.484	-1.6147	0.126033	-12.8117	1.40999e-37	6.67712e-36	CA9
ENSG00000145623	67.2994	-1.61021	0.291042	-5.53258	3.15546e-08	2.32565e-07	OSMR
ENSG00000160190	160.325	-1.60644	0.188129	-8.539	1.35387e-17	2.3626e-16	SLC37A1
ENSG00000163995	245.614	-1.60548	0.161323	-9.95199	2.47192e-23	6.24757e-22	ABLIM2
ENSG00000287895	229.492	-1.60145	0.169839	-9.42921	4.13175e-21	9.06727e-20	ENSG00000287895
ENSG00000260456	75.7435	-1.59246	0.262232	-6.07269	1.25781e-09	1.09409e-08	C16orf95
ENSG00000242512	37.2167	-1.59065	0.40094	-3.96731	7.26898e-05	0.000337593	LINC01206
ENSG00000227502	19.2095	-1.58977	0.507626	-3.13177	0.00173754	0.00613663	MROCKI
ENSG00000056558	839.237	-1.57945	0.0901863	-17.5132	1.1355e-68	1.60642e-66	TRAF1
ENSG00000266256	32.0803	-1.57889	0.451277	-3.49872	0.00046749	0.00186152	LINC00683
ENSG00000112186	37.1116	-1.57849	0.385721	-4.09232	4.27077e-05	0.00020624	CAP2
ENSG00000198780	57.8131	-1.57741	0.323533	-4.87559	1.08484e-06	6.57218e-06	FAM169A
ENSG00000140836	229.822	-1.57661	0.169822	-9.28385	1.63465e-20	3.46231e-19	ZFHX3
ENSG00000255008	32.1189	-1.57408	0.397712	-3.95784	7.56297e-05	0.000349756	LINC02739
ENSG00000172478	20.1205	-1.5687	0.495574	-3.16542	0.00154857	0.00553	MAB21L4
ENSG00000078114	139.161	-1.56254	0.200458	-7.79485	6.44828e-15	9.11104e-14	NEBL
ENSG00000162738	107.888	-1.5613	0.238042	-6.55894	5.41926e-11	5.35123e-10	VANGL2
ENSG00000279744	96.633	-1.55733	0.289503	-5.37932	7.47657e-08	5.27369e-07	ENSG00000279744
ENSG00000266970	39.2444	-1.55044	0.395826	-3.91698	8.96643e-05	0.000410191	SOCS3-DT
ENSG00000138764	482.746	-1.5437	0.110139	-14.0159	1.2469e-44	7.92312e-43	CCNG2
ENSG00000155816	113.726	-1.54084	0.206176	-7.47344	7.81268e-14	9.95685e-13	FMN2
ENSG00000155229	2038.41	-1.53974	0.0661983	-23.2595	1.14071e-119	4.42399e-117	MMS19
ENSG00000165646	30.9671	-1.53191	0.397623	-3.85268	0.00011683	0.00052319	SLC18A2
ENSG00000271013	53.1174	-1.53127	0.360551	-4.24703	2.16618e-05	0.000109497	LRRC37A9P
ENSG00000115194	28.0076	-1.52551	0.462181	-3.30067	0.000964526	0.00359802	SLC30A3
ENSG00000115548	10247.8	-1.52548	0.0449618	-33.9283	2.54802e-252	6.36835e-249	KDM3A
ENSG00000198723	23.2906	-1.52423	0.498199	-3.05949	0.00221715	0.00764332	TEX45
ENSG00000121904	59.245	-1.52273	0.296221	-5.1405	2.74006e-07	1.80219e-06	CSMD2
ENSG00000246084	25.0562	-1.52036	0.457146	-3.32576	0.000881772	0.00331405	LINC02325
ENSG00000169427	100.637	-1.51626	0.227438	-6.66668	2.6166e-11	2.66205e-10	KCNK9
ENSG00000269896	19.3596	-1.51426	0.49364	-3.06754	0.00215831	0.0074714	ENSG00000269896
ENSG00000232539	38.606	-1.51146	0.349559	-4.32392	1.53284e-05	7.93913e-05	LINC00945
ENSG00000161681	118.911	-1.50749	0.214975	-7.0124	2.34271e-12	2.62827e-11	SHANK1
ENSG00000261502	28.6804	-1.50543	0.427353	-3.5227	0.000427182	0.00171406	ENSG00000261502
ENSG00000115138	22.1253	-1.50388	0.499448	-3.01109	0.00260311	0.00881443	POMC
ENSG00000151491	568.778	-1.50319	0.105252	-14.2818	2.84068e-46	1.90741e-44	EPS8
ENSG00000262904	36.3362	-1.50241	0.477295	-3.14776	0.00164525	0.00584832	TMPOP2
ENSG00000142149	19.7791	-1.50216	0.491425	-3.05674	0.00223758	0.00770491	HUNK
ENSG00000167751	104.206	-1.50184	0.231187	-6.4962	8.23727e-11	8.02813e-10	KLK2
ENSG00000255099	40.7629	-1.50129	0.380704	-3.94345	8.0317e-05	0.000369836	ENSG00000255099
ENSG00000107796	45.1208	-1.50063	0.330181	-4.54486	5.49723e-06	3.02186e-05	ACTA2
ENSG00000269220	38.8375	-1.49935	0.392487	-3.82012	0.000133385	0.000590505	LINC00528
ENSG00000135362	27.8428	-1.49641	0.441938	-3.38601	0.000709165	0.00271983	PRR5L
ENSG00000071967	478.733	-1.49386	0.122746	-12.1704	4.47062e-34	1.89026e-32	CYBRD1
ENSG00000076258	94.6415	-1.48853	0.233919	-6.36344	1.97279e-10	1.84592e-09	FMO4
ENSG00000289353	358.52	-1.48491	0.127096	-11.6834	1.55046e-31	5.85167e-30	ENSG00000289353
ENSG00000279518	41.5776	-1.4846	0.362092	-4.10006	4.13043e-05	0.000199935	ENSG00000279518
ENSG00000100218	39.9204	-1.48113	0.353655	-4.18805	2.81359e-05	0.000139803	RSPH14
ENSG00000231298	22.5916	-1.47614	0.488327	-3.02285	0.00250408	0.00851888	MANCR
ENSG00000289398	38.1879	-1.47281	0.388726	-3.78882	0.000151366	0.000665135	ENSG00000289398
ENSG00000289609	23.5666	-1.46705	0.443676	-3.30657	0.000944458	0.00353199	ENSG00000289609
ENSG00000249948	34.9399	-1.46543	0.367577	-3.98675	6.69852e-05	0.000313192	GBA3
ENSG00000287856	1267.05	-1.46478	0.288634	-5.07486	3.87787e-07	2.49225e-06	ENSG00000287856
ENSG00000177181	1228.96	-1.45965	0.0883893	-16.5138	2.91694e-61	3.3648e-59	RIMKLA
ENSG00000286868	37.8346	-1.45747	0.342819	-4.25143	2.12413e-05	0.00010754	ENSG00000286868
ENSG00000232001	195.783	-1.45636	0.175433	-8.30151	1.02794e-16	1.6599e-15	ENSG00000232001
ENSG00000099954	304.144	-1.45387	0.138623	-10.488	9.81098e-26	2.86981e-24	CECR2
ENSG00000264207	309.158	-1.45094	0.148973	-9.7396	2.04363e-22	4.89556e-21	ENSG00000264207
ENSG00000105695	100.546	-1.45023	0.242506	-5.98019	2.22876e-09	1.88189e-08	MAG
ENSG00000197837	120.573	-1.44347	0.215395	-6.7015	2.06288e-11	2.12174e-10	H4C16
ENSG00000133789	87.7532	-1.44304	0.230231	-6.26777	3.66261e-10	3.34226e-09	SWAP70
ENSG00000271781	23.9169	-1.44187	0.436075	-3.30647	0.000944779	0.00353256	ENSG00000271781
ENSG00000289589	39.3522	-1.44173	0.354785	-4.06367	4.83073e-05	0.00023164	ENSG00000289589
ENSG00000101000	185.681	-1.4414	0.17579	-8.19957	2.41239e-16	3.80268e-15	PROCR
ENSG00000185133	67.453	-1.43874	0.282212	-5.09809	3.43092e-07	2.22406e-06	INPP5J
ENSG00000162753	53.506	-1.43802	0.347833	-4.13421	3.56175e-05	0.000173641	SLC9C2
ENSG00000225226	40.5368	-1.43793	0.358103	-4.0154	5.93439e-05	0.000279732	LINC01795
ENSG00000112655	33.7961	-1.43728	0.39869	-3.605	0.000312158	0.00128811	PTK7
ENSG00000229474	161.874	-1.43448	0.186346	-7.69791	1.38306e-14	1.87865e-13	PATL2
ENSG00000153896	70.5224	-1.43364	0.314707	-4.55547	5.22688e-06	2.87888e-05	ZNF599
ENSG00000188707	3603.1	-1.43138	0.043402	-32.9796	1.59257e-238	2.98528e-235	ZBED10P
ENSG00000164761	30.2836	-1.43068	0.391081	-3.65826	0.000253933	0.00106666	TNFRSF11B
ENSG00000145555	675.53	-1.42937	0.10435	-13.6978	1.04597e-42	6.0639e-41	MYO10
ENSG00000009790	2296.02	-1.42838	0.0555261	-25.7245	6.21187e-146	3.58282e-143	TRAF3IP3
ENSG00000183632	39.6877	-1.42714	0.439644	-3.24613	0.00116985	0.00428506	TP53TG3
ENSG00000134986	233.056	-1.4268	0.159149	-8.96518	3.09772e-19	6.07498e-18	NREP
ENSG00000152818	661.725	-1.42662	0.106479	-13.3981	6.1995e-41	3.34416e-39	UTRN
ENSG00000255346	22.3723	-1.42618	0.473585	-3.01146	0.00259994	0.00880901	NOX5
ENSG00000274104	33.9122	-1.42388	0.385629	-3.69236	0.000222182	0.000944401	ENSG00000274104
ENSG00000123843	39.1495	-1.42116	0.430867	-3.29837	0.000972477	0.00362407	C4BPB
ENSG00000179029	757.105	-1.41639	0.0866531	-16.3456	4.67836e-60	5.15858e-58	TMEM107
ENSG00000185686	45.1527	-1.41571	0.352343	-4.01799	5.86973e-05	0.000277149	PRAME
ENSG00000164967	924.059	-1.41356	0.0849406	-16.6417	3.47343e-62	4.11218e-60	RPP25L
ENSG00000152977	71.1071	-1.41312	0.256826	-5.50226	3.74955e-08	2.7482e-07	ZIC1
ENSG00000286208	20.104	-1.40979	0.473898	-2.97489	0.00293092	0.00977438	ENSG00000286208
ENSG00000154310	24.46	-1.40714	0.465463	-3.02311	0.00250195	0.00851291	TNIK
ENSG00000267892	105.299	-1.40478	0.235139	-5.97428	2.3111e-09	1.94996e-08	ENSG00000267892
ENSG00000131759	1718.38	-1.40241	0.0667932	-20.9962	7.10019e-98	1.9477e-95	RARA
ENSG00000119227	59.8605	-1.40047	0.292941	-4.7807	1.74683e-06	1.02888e-05	PIGZ
ENSG00000106070	53.1408	-1.39987	0.310691	-4.50565	6.61715e-06	3.59775e-05	GRB10
ENSG00000172164	34.2505	-1.39951	0.361281	-3.87374	0.000107176	0.000484198	SNTB1
ENSG00000188816	54.798	-1.39514	0.291457	-4.78678	1.69476e-06	9.99791e-06	HMX2
ENSG00000265888	74.9012	-1.39505	0.26393	-5.28569	1.25235e-07	8.57544e-07	DSCAS
ENSG00000127663	6936.58	-1.39411	0.0584185	-23.8641	7.22566e-126	2.95517e-123	KDM4B
ENSG00000116729	42.9715	-1.39316	0.344965	-4.03857	5.37782e-05	0.000255748	WLS
ENSG00000228815	35.4551	-1.38922	0.405069	-3.4296	0.000604465	0.00235443	MARK2P13
ENSG00000236117	35.0043	-1.38921	0.39035	-3.55887	0.000372451	0.0015139	LINC01639
ENSG00000140465	89.7768	-1.38807	0.235658	-5.89021	3.85703e-09	3.1862e-08	CYP1A1
ENSG00000226328	141.005	-1.38727	0.197947	-7.00833	2.41182e-12	2.70312e-11	NUP50-DT
ENSG00000164465	227.583	-1.38677	0.153867	-9.01275	2.00948e-19	3.97898e-18	DCBLD1
ENSG00000256151	154.84	-1.38493	0.182468	-7.58995	3.20032e-14	4.20737e-13	ADGRD1-AS1
ENSG00000112715	7316.75	-1.38314	0.0344538	-40.1447	0	0	VEGFA
ENSG00000269994	86.3001	-1.38307	0.235978	-5.86099	4.6011e-09	3.76627e-08	LINC02893
ENSG00000263011	26.5707	-1.38156	0.450399	-3.06741	0.0021592	0.00747331	ENSG00000263011
ENSG00000268858	236.102	-1.381	0.14317	-9.6459	5.11607e-22	1.20252e-20	ENSG00000268858
ENSG00000288741	29.198	-1.38076	0.441597	-3.12674	0.00176759	0.00623396	ENSG00000288741
ENSG00000198807	39.4907	-1.37756	0.369834	-3.7248	0.000195473	0.000841366	PAX9
ENSG00000164484	265.242	-1.37658	0.137188	-10.0343	1.07769e-23	2.79281e-22	TMEM200A
ENSG00000183454	23.7445	-1.37373	0.456087	-3.01199	0.00259543	0.00879637	GRIN2A
ENSG00000142634	3214.74	-1.37287	0.0610222	-22.4978	4.35813e-112	1.44164e-109	EFHD2
ENSG00000103021	69.6127	-1.37246	0.274861	-4.9933	5.93555e-07	3.73571e-06	CCDC113
ENSG00000273117	57.936	-1.37176	0.330926	-4.14521	3.39507e-05	0.000166345	INSIG1-DT
ENSG00000152578	88.8819	-1.37148	0.23477	-5.84181	5.16368e-09	4.18867e-08	GRIA4
ENSG00000290027	31.9188	-1.36904	0.411906	-3.32368	0.000888382	0.00333611	ENSG00000290027
ENSG00000231793	149.893	-1.36855	0.200479	-6.82637	8.70876e-12	9.24905e-11	DOC2GP
ENSG00000152527	27.53	-1.36785	0.449699	-3.04169	0.00235255	0.00805864	PLEKHH2
ENSG00000214694	27.1227	-1.36781	0.429761	-3.18272	0.00145899	0.00524005	ARHGEF33
ENSG00000270019	62.4404	-1.36781	0.268422	-5.09573	3.47399e-07	2.24745e-06	ENSG00000270019
ENSG00000205592	85.5255	-1.36671	0.264451	-5.16809	2.36494e-07	1.57062e-06	MUC19
ENSG00000287212	89.2856	-1.36423	0.238952	-5.70923	1.13485e-08	8.8269e-08	ENSG00000287212
ENSG00000250155	30.875	-1.36415	0.418096	-3.26275	0.00110335	0.00406665	SLC1A3-AS1
ENSG00000246089	82.913	-1.36273	0.23738	-5.7407	9.42873e-09	7.39882e-08	MCPH1-DT
ENSG00000248370	52.9604	-1.36082	0.317379	-4.28768	1.80551e-05	9.24496e-05	LINC02434
ENSG00000267058	28.3388	-1.35645	0.392676	-3.45439	0.000551539	0.00216176	ENSG00000267058
ENSG00000082068	1324.22	-1.35547	0.0624519	-21.7042	1.87104e-104	5.68745e-102	WDR70
ENSG00000281548	52	-1.3522	0.348316	-3.88211	0.000103555	0.000469065	LINC00895
ENSG00000075673	965.634	-1.3513	0.0811464	-16.6527	2.89457e-62	3.44499e-60	ATP12A
ENSG00000164743	36.5022	-1.35072	0.365524	-3.69529	0.000219632	0.000934622	C8orf48
ENSG00000111452	72.3634	-1.35064	0.287041	-4.7054	2.53363e-06	1.45907e-05	ADGRD1
ENSG00000237595	60.7204	-1.34604	0.286503	-4.69816	2.6252e-06	1.50949e-05	LINC01275
ENSG00000288990	29.3256	-1.3369	0.397817	-3.3606	0.000777727	0.0029546	ENSG00000288990
ENSG00000173546	107.064	-1.33652	0.23562	-5.67234	1.4086e-08	1.08659e-07	CSPG4
ENSG00000166171	160.572	-1.33382	0.174365	-7.64959	2.0162e-14	2.70277e-13	DPCD
ENSG00000253982	35.5489	-1.32874	0.354839	-3.74462	0.000180664	0.000781814	CLN8-AS1
ENSG00000285796	86.8198	-1.32771	0.260061	-5.10539	3.3011e-07	2.14486e-06	ENSG00000285796
ENSG00000227252	133.564	-1.32604	0.217478	-6.09736	1.07836e-09	9.43469e-09	COPS8-DT
ENSG00000008516	120.928	-1.32455	0.198467	-6.6739	2.49091e-11	2.54222e-10	MMP25
ENSG00000228857	36.9865	-1.32378	0.343479	-3.85403	0.000116191	0.000521051	ACTR3-AS1
ENSG00000285894	232.784	-1.32321	0.157441	-8.40451	4.29657e-17	7.15374e-16	ENSG00000285894
ENSG00000196405	299.152	-1.32276	0.132806	-9.96009	2.27865e-23	5.77858e-22	EVL
ENSG00000170525	4913.69	-1.3192	0.043038	-30.652	2.48203e-206	2.93847e-203	PFKFB3
ENSG00000237686	901.25	-1.31785	0.10064	-13.0947	3.53188e-39	1.78531e-37	SCIRT
ENSG00000167676	73.459	-1.31696	0.287983	-4.57304	4.80698e-06	2.66064e-05	PLIN4
ENSG00000042781	151.343	-1.31613	0.185115	-7.10984	1.1618e-12	1.34432e-11	USH2A
ENSG00000236810	226.589	-1.31353	0.158091	-8.30866	9.67925e-17	1.56749e-15	ELOA-AS1
ENSG00000269761	46.0705	-1.31026	0.32137	-4.07713	4.55956e-05	0.000219104	ENSG00000269761
ENSG00000241135	75.3746	-1.30847	0.259292	-5.04632	4.504e-07	2.86924e-06	LINC00881
ENSG00000062370	27.7321	-1.3052	0.389132	-3.35413	0.000796139	0.00301792	ZNF112
ENSG00000111581	4470.91	-1.30513	0.040528	-32.2033	1.58769e-227	2.3809e-224	NUP107
ENSG00000272468	63.0849	-1.3034	0.27454	-4.74759	2.05858e-06	1.20088e-05	ENSG00000272468
ENSG00000075218	1459.88	-1.30289	0.0741599	-17.5687	4.27761e-69	6.20778e-67	GTSE1
ENSG00000074621	653.631	-1.30171	0.0903038	-14.4147	4.18007e-47	2.88293e-45	SLC24A1
ENSG00000240875	30.7535	-1.30106	0.393142	-3.3094	0.00093497	0.00349879	LINC00886
ENSG00000214110	531.057	-1.29972	0.106707	-12.1803	3.95807e-34	1.6767e-32	LDHAP4
ENSG00000288018	33.4444	-1.29786	0.376402	-3.44807	0.000564609	0.00221029	ENSG00000288018
ENSG00000235092	51.8254	-1.29754	0.305208	-4.25132	2.12512e-05	0.000107566	ID2-AS1
ENSG00000279982	38.6211	-1.29738	0.355389	-3.6506	0.000261629	0.00109572	ENSG00000279982
ENSG00000138134	512.855	-1.29713	0.109068	-11.8929	1.28862e-32	5.11221e-31	STAMBPL1
ENSG00000182256	134.033	-1.29662	0.184725	-7.0192	2.23137e-12	2.50963e-11	GABRG3
ENSG00000137693	42.2166	-1.29521	0.327575	-3.95394	7.68763e-05	0.000354865	YAP1
ENSG00000135605	189.791	-1.29487	0.158878	-8.15008	3.63675e-16	5.66517e-15	TEC
ENSG00000283599	67.7879	-1.29366	0.277327	-4.66475	3.08996e-06	1.75919e-05	ENSG00000283599
ENSG00000261971	1526.98	-1.2911	0.0947622	-13.6246	2.86044e-42	1.63722e-40	MMP25-AS1
ENSG00000241316	195.502	-1.28831	0.151686	-8.49329	2.00869e-17	3.45176e-16	SUCLG2-DT
ENSG00000280594	69.9012	-1.28806	0.26897	-4.78885	1.67738e-06	9.90057e-06	BTG3-AS1
ENSG00000271880	44.9355	-1.28791	0.333686	-3.85966	0.000113546	0.000510513	ENSG00000271880
ENSG00000286760	30.3286	-1.28744	0.421493	-3.05447	0.00225457	0.00775685	ENSG00000286760
ENSG00000112183	48.1106	-1.28729	0.314705	-4.09048	4.30484e-05	0.000207796	RBM24
ENSG00000286134	41.2529	-1.28622	0.342934	-3.75063	0.000176392	0.000764356	ENSG00000286134
ENSG00000247735	37.9461	-1.28619	0.37832	-3.39974	0.000674491	0.00260106	KCTD13-DT
ENSG00000279561	125.571	-1.28409	0.211148	-6.08147	1.19086e-09	1.03787e-08	ENSG00000279561
ENSG00000133063	414.33	-1.2828	0.12062	-10.635	2.04835e-26	6.22967e-25	CHIT1
ENSG00000277531	90.8954	-1.28119	0.229143	-5.59121	2.25497e-08	1.69473e-07	PNMA8C
ENSG00000231784	29.8686	-1.27946	0.398444	-3.21113	0.00132213	0.00478287	DBIL5P
ENSG00000145700	80.9644	-1.27826	0.230199	-5.55284	2.81061e-08	2.08779e-07	ANKRD31
ENSG00000263280	50.7163	-1.27606	0.308139	-4.14119	3.45503e-05	0.000168951	ENSG00000263280
ENSG00000176788	288.926	-1.27503	0.139538	-9.1375	6.39109e-20	1.30336e-18	BASP1
ENSG00000242474	113.231	-1.2716	0.243802	-5.21571	1.8311e-07	1.23283e-06	LINC03015
ENSG00000135925	75.9107	-1.27035	0.326627	-3.88929	0.000100537	0.000456218	WNT10A
ENSG00000181458	1076.3	-1.26652	0.0845506	-14.9794	1.00074e-50	8.24565e-49	TMEM45A
ENSG00000227540	97.4064	-1.266	0.215688	-5.86956	4.36949e-09	3.58582e-08	DNAJC9-AS1
ENSG00000253669	74.0856	-1.26357	0.257793	-4.90148	9.51176e-07	5.82197e-06	GASAL1
ENSG00000233081	30.7971	-1.26087	0.382738	-3.29436	0.000986473	0.00367258	ENSG00000233081
ENSG00000279778	62.9351	-1.26076	0.314981	-4.00264	6.26384e-05	0.000293906	ENSG00000279778
ENSG00000233999	38.259	-1.25816	0.35016	-3.5931	0.000326763	0.00134177	IGKV3OR2-268
ENSG00000289122	174.534	-1.25368	0.180941	-6.92869	4.24762e-12	4.6314e-11	ENSG00000289122
ENSG00000237423	45.1669	-1.25181	0.314167	-3.98455	6.76073e-05	0.000315641	LINC01522
ENSG00000228288	198.054	-1.25092	0.17812	-7.0229	2.17315e-12	2.44536e-11	PCAT6
ENSG00000154229	309.746	-1.25033	0.128187	-9.75395	1.77421e-22	4.26835e-21	PRKCA
ENSG00000109771	45.5613	-1.24981	0.333565	-3.74683	0.000179084	0.000775423	LRP2BP
ENSG00000047644	3066.37	-1.24951	0.0458949	-27.2254	3.24667e-163	2.92122e-160	WWC3
ENSG00000108375	37.4439	-1.24323	0.371138	-3.34976	0.000808808	0.00306079	RNF43
ENSG00000214357	42.5746	-1.24108	0.35497	-3.49631	0.000471745	0.00187647	NEURL1B
ENSG00000039600	28.309	-1.24093	0.403908	-3.0723	0.00212419	0.00736553	SOX30
ENSG00000150627	111.517	-1.24039	0.206291	-6.01281	1.82338e-09	1.55655e-08	WDR17
ENSG00000182463	147.99	-1.24027	0.177999	-6.96783	3.21857e-12	3.55069e-11	TSHZ2
ENSG00000052126	198.194	-1.23983	0.159034	-7.79602	6.389e-15	9.03295e-14	PLEKHA5
ENSG00000142449	43.7034	-1.23932	0.375709	-3.29862	0.000971601	0.00362141	FBN3
ENSG00000290937	38.7883	-1.23627	0.359392	-3.4399	0.000581923	0.00227214	ENSG00000290937
ENSG00000238164	39.6654	-1.23466	0.362338	-3.40748	0.000655658	0.00253452	TNFRSF14-AS1
ENSG00000234465	122.74	-1.2324	0.20612	-5.97904	2.24457e-09	1.89453e-08	PINLYP
ENSG00000248727	78.8092	-1.23045	0.25824	-4.76477	1.89065e-06	1.10866e-05	LINC01948
ENSG00000185522	35.1668	-1.2287	0.408887	-3.00498	0.00265601	0.00896926	LMNTD2
ENSG00000088538	171.76	-1.22789	0.183709	-6.68389	2.32689e-11	2.38239e-10	DOCK3
ENSG00000089335	686.338	-1.22666	0.0872143	-14.0649	6.2368e-45	3.99688e-43	ZNF302
ENSG00000155966	135.131	-1.22644	0.195149	-6.28464	3.28616e-10	3.02203e-09	AFF2
ENSG00000178233	29.1692	-1.22608	0.413224	-2.96711	0.00300609	0.00998802	TMEM151B
ENSG00000135766	6135.77	-1.2257	0.0529148	-23.1636	1.05977e-118	3.72477e-116	EGLN1
ENSG00000107249	283.287	-1.22196	0.132934	-9.19222	3.84808e-20	7.94845e-19	GLIS3
ENSG00000284948	85.4039	-1.22129	0.235354	-5.18915	2.11251e-07	1.41257e-06	ENSG00000284948
ENSG00000168477	102.674	-1.22066	0.220351	-5.53964	3.03095e-08	2.23829e-07	TNXB
ENSG00000288891	37.1592	-1.21971	0.368235	-3.31232	0.00092526	0.00346764	ENSG00000288891
ENSG00000272620	263.326	-1.21828	0.15614	-7.80247	6.07073e-15	8.61002e-14	AFAP1-AS1
ENSG00000197321	634.909	-1.21771	0.0885543	-13.751	5.02075e-43	2.98775e-41	SVIL
ENSG00000140470	58.3322	-1.21625	0.301084	-4.03956	5.35525e-05	0.000254728	ADAMTS17
ENSG00000152495	33.9035	-1.21513	0.390714	-3.11003	0.0018707	0.00655954	CAMK4
ENSG00000163629	695.754	-1.21463	0.0884609	-13.7307	6.64757e-43	3.93501e-41	PTPN13
ENSG00000179743	98.8247	-1.21238	0.215843	-5.61696	1.94349e-08	1.47443e-07	SPEN-AS1
ENSG00000143341	32.0503	-1.20895	0.380956	-3.17346	0.00150633	0.00539803	HMCN1
ENSG00000261126	43.2571	-1.20799	0.331109	-3.64832	0.000263956	0.00110484	RBFADN
ENSG00000115866	5796.09	-1.20573	0.0417182	-28.9017	1.13744e-183	1.16298e-180	DARS1
ENSG00000224957	33.782	-1.20285	0.394752	-3.04709	0.00231067	0.00793289	LINC01266
ENSG00000225535	36.9637	-1.20283	0.354534	-3.39271	0.000692036	0.00266097	LINC01393
ENSG00000270977	84.6948	-1.20208	0.243298	-4.94076	7.78187e-07	4.82617e-06	ENSG00000270977
ENSG00000237945	256.215	-1.20167	0.14357	-8.36994	5.76473e-17	9.48587e-16	LINC00649
ENSG00000078081	60.6876	-1.20024	0.300801	-3.99015	6.60303e-05	0.000308791	LAMP3
ENSG00000242759	30.7172	-1.19832	0.397679	-3.01329	0.00258431	0.00876026	LINC00882
ENSG00000205976	33.8041	-1.19772	0.397352	-3.01426	0.00257607	0.00873735	ENSG00000205976
ENSG00000215014	56.3072	-1.19524	0.277441	-4.30808	1.64677e-05	8.48041e-05	ENSG00000215014
ENSG00000271943	144.375	-1.19432	0.189016	-6.31864	2.63878e-10	2.44669e-09	TPM4P2
ENSG00000198216	38.5897	-1.19428	0.37489	-3.18568	0.00144413	0.00518918	CACNA1E
ENSG00000187672	818.727	-1.19382	0.0813186	-14.6807	8.56524e-49	6.53107e-47	ERC2
ENSG00000261115	31.108	-1.19342	0.395939	-3.01416	0.00257694	0.00873898	TMEM178B
ENSG00000286909	35.4768	-1.1861	0.38691	-3.06557	0.00217257	0.00751266	ENSG00000286909
ENSG00000129103	7620.57	-1.18406	0.031956	-37.0529	1.61035e-300	7.24463e-297	SUMF2
ENSG00000284070	189.404	-1.17971	0.170736	-6.90953	4.86267e-12	5.27391e-11	ENSG00000284070
ENSG00000149927	57.4217	-1.17813	0.280219	-4.20431	2.61875e-05	0.000130642	DOC2A
ENSG00000006468	125.739	-1.1779	0.209385	-5.62553	1.84944e-08	1.40498e-07	ETV1
ENSG00000250616	32.6448	-1.17589	0.365889	-3.21379	0.00130994	0.00474489	YPEL3-DT
ENSG00000280434	29.1823	-1.17527	0.394787	-2.97696	0.00291122	0.00971731	ENSG00000280434
ENSG00000290522	170.18	-1.1736	0.170672	-6.87632	6.14172e-12	6.60066e-11	ENSG00000290522
ENSG00000246582	616.233	-1.17351	0.0922907	-12.7153	4.86098e-37	2.25449e-35	TNFRSF10A-DT
ENSG00000212993	148.959	-1.17335	0.173533	-6.76157	1.36503e-11	1.42748e-10	POU5F1B
ENSG00000198286	223.199	-1.17212	0.147484	-7.94739	1.90489e-15	2.82642e-14	CARD11
ENSG00000236313	42.6592	-1.17074	0.334494	-3.50003	0.000465201	0.00185438	VN1R53P
ENSG00000134627	794.942	-1.17063	0.0809412	-14.4627	2.08477e-47	1.45636e-45	PIWIL4
ENSG00000091622	48.4308	-1.16971	0.311298	-3.75754	0.000171591	0.000745847	PITPNM3
ENSG00000129474	374.509	-1.16936	0.127846	-9.14665	5.8724e-20	1.19976e-18	AJUBA
ENSG00000086300	496.214	-1.16851	0.121904	-9.58552	9.19965e-22	2.12025e-20	SNX10
ENSG00000120549	7569.4	-1.16783	0.0429903	-27.1649	1.68893e-162	1.40707e-159	KIAA1217
ENSG00000114735	1279.7	-1.16783	0.0851938	-13.7079	9.10777e-43	5.3213e-41	HEMK1
ENSG00000107147	189.05	-1.16724	0.169136	-6.90119	5.15691e-12	5.57958e-11	KCNT1
ENSG00000089916	2165.52	-1.16721	0.0569987	-20.4779	3.39226e-93	8.29407e-91	GPATCH2L
ENSG00000291119	44.0817	-1.16716	0.339516	-3.43773	0.000586612	0.00229005	DPY19L2P4
ENSG00000112280	33.5312	-1.16072	0.377266	-3.07667	0.0020933	0.00726983	COL9A1
ENSG00000247373	139.87	-1.15613	0.207247	-5.5785	2.42597e-08	1.81597e-07	TMED2-DT
ENSG00000146205	38.8627	-1.15424	0.373741	-3.08833	0.00201282	0.00701416	ANO7
ENSG00000198947	1171.66	-1.15359	0.0786369	-14.6699	1.00565e-48	7.59096e-47	DMD
ENSG00000117394	1404.58	-1.15349	0.0620298	-18.5958	3.47639e-77	6.25584e-75	SLC2A1
ENSG00000116014	210.306	-1.15283	0.171799	-6.71032	1.94198e-11	2.00288e-10	KISS1R
ENSG00000285722	35.1471	-1.15084	0.387283	-2.97157	0.00296277	0.00986742	ENSG00000285722
ENSG00000289635	126.92	-1.14894	0.193107	-5.94972	2.68596e-09	2.25104e-08	ENSG00000289635
ENSG00000002746	73.5081	-1.14891	0.25699	-4.47064	7.79851e-06	4.20066e-05	HECW1
ENSG00000237352	143.906	-1.14822	0.18955	-6.05763	1.38143e-09	1.19331e-08	LINC01358
ENSG00000275074	141.15	-1.14565	0.194634	-5.88616	3.95268e-09	3.26401e-08	NUDT18
ENSG00000172673	6445.37	-1.14385	0.0557677	-20.511	1.71654e-93	4.24306e-91	THEMIS
ENSG00000243620	117.532	-1.14168	0.218432	-5.22673	1.72532e-07	1.16406e-06	ENSG00000243620
ENSG00000141068	56.5174	-1.14034	0.330081	-3.45473	0.000550834	0.00215937	KSR1
ENSG00000276131	58.8244	-1.13892	0.292665	-3.89156	9.96017e-05	0.000452158	ENSG00000276131
ENSG00000058335	77.9738	-1.13817	0.266409	-4.27226	1.93498e-05	9.85126e-05	RASGRF1
ENSG00000073282	942.738	-1.13717	0.0774401	-14.6845	8.09812e-49	6.19589e-47	TP63
ENSG00000112164	106.636	-1.13673	0.233349	-4.87136	1.10832e-06	6.70177e-06	GLP1R
ENSG00000003249	60.5126	-1.13639	0.29297	-3.87885	0.00010495	0.000474617	DBNDD1
ENSG00000261211	41.2693	-1.13212	0.361871	-3.12853	0.00175685	0.006199	ENSG00000261211
ENSG00000196074	52.5658	-1.13155	0.283874	-3.9861	6.71672e-05	0.000313977	SYCP2
ENSG00000165672	6945.49	-1.13026	0.0402978	-28.0477	4.2588e-173	3.99156e-170	PRDX3
ENSG00000139211	69.6346	-1.12579	0.247419	-4.55012	5.36149e-06	2.94869e-05	AMIGO2
ENSG00000110237	46.5867	-1.12285	0.332664	-3.37532	0.00073731	0.00281484	ARHGEF17
ENSG00000126583	39.2219	-1.12253	0.354454	-3.16692	0.00154065	0.00550697	PRKCG
ENSG00000104881	472.175	-1.1219	0.109114	-10.2819	8.50038e-25	2.36351e-23	PPP1R13L
ENSG00000230445	86.8344	-1.1207	0.266177	-4.21037	2.54958e-05	0.000127417	LRRC37A6P
ENSG00000139445	218.645	-1.11911	0.151311	-7.39606	1.40287e-13	1.75605e-12	FOXN4
ENSG00000228109	37.7767	-1.1188	0.346101	-3.23259	0.00122674	0.00446725	MELTF-AS1
ENSG00000137573	1191.7	-1.11777	0.0702018	-15.9222	4.44508e-57	4.38542e-55	SULF1
ENSG00000266208	207.727	-1.11582	0.15228	-7.32743	2.34605e-13	2.89004e-12	GJD3-AS1
ENSG00000186529	38.096	-1.11482	0.374724	-2.97504	0.00292947	0.00977099	CYP4F3
ENSG00000289579	50.4364	-1.10835	0.301685	-3.67388	0.000238897	0.00100877	ENSG00000289579
ENSG00000224897	116	-1.10622	0.217023	-5.09726	3.44602e-07	2.23257e-06	POT1-AS1
ENSG00000185737	82.267	-1.10472	0.229238	-4.81909	1.44216e-06	8.61388e-06	NRG3
ENSG00000288856	43.823	-1.10422	0.371361	-2.97345	0.00294472	0.00981311	ENSG00000288856
ENSG00000224505	136.188	-1.10367	0.18572	-5.94265	2.80445e-09	2.34249e-08	HEXIM2-AS1
ENSG00000205929	75.4649	-1.10172	0.255624	-4.30992	1.63315e-05	8.41603e-05	C21orf62
ENSG00000290867	120.815	-1.10114	0.19414	-5.6719	1.41222e-08	1.08864e-07	LINC01145
ENSG00000177238	62.0462	-1.1005	0.272368	-4.04049	5.33404e-05	0.000253773	TRIM72
ENSG00000241666	79.9302	-1.09842	0.242302	-4.53329	5.80711e-06	3.179e-05	ENSG00000241666
ENSG00000112984	3209.22	-1.09781	0.04296	-25.5543	4.9182e-144	2.76575e-141	KIF20A
ENSG00000282815	289.963	-1.09538	0.128106	-8.55059	1.22466e-17	2.14544e-16	TEX13C
ENSG00000272121	121.588	-1.0933	0.195002	-5.60659	2.06348e-08	1.55915e-07	ENSG00000272121
ENSG00000287733	102.317	-1.09288	0.215124	-5.08023	3.76986e-07	2.42561e-06	ENSG00000287733
ENSG00000272173	93.4554	-1.0927	0.224097	-4.87598	1.08269e-06	6.56441e-06	ENSG00000272173
ENSG00000261441	106.943	-1.09154	0.226001	-4.8298	1.3667e-06	8.18712e-06	POLG-DT
ENSG00000245685	83.0616	-1.09139	0.24047	-4.53859	5.6632e-06	3.10854e-05	FRG1-DT
ENSG00000288738	83.3897	-1.09125	0.236846	-4.6074	4.07729e-06	2.27862e-05	ENSG00000288738
ENSG00000153404	97.4071	-1.0907	0.235843	-4.62468	3.75185e-06	2.10985e-05	PLEKHG4B
ENSG00000213859	362.852	-1.08936	0.12651	-8.61092	7.24779e-18	1.29083e-16	KCTD11
ENSG00000270474	81.2656	-1.08888	0.246921	-4.40982	1.03457e-05	5.49117e-05	IGHV3-29
ENSG00000259205	92.5171	-1.08434	0.260239	-4.16672	3.09012e-05	0.000152466	PRKXP1
ENSG00000244041	57.5143	-1.08157	0.273092	-3.96045	7.48087e-05	0.000346387	LINC01011
ENSG00000106772	74.3492	-1.08053	0.255482	-4.22937	2.3435e-05	0.000117877	PRUNE2
ENSG00000261324	438.601	-1.07984	0.107861	-10.0114	1.35884e-23	3.50524e-22	ENSG00000261324
ENSG00000236423	148.068	-1.07725	0.186909	-5.7635	8.23873e-09	6.50481e-08	LINC01134
ENSG00000179314	257.922	-1.07666	0.14202	-7.58108	3.42683e-14	4.49464e-13	WSCD1
ENSG00000160791	86.4847	-1.07279	0.221141	-4.85115	1.22745e-06	7.38833e-06	CCR5
ENSG00000230530	107.905	-1.07238	0.217171	-4.93794	7.89538e-07	4.88311e-06	LIMD1-AS1
ENSG00000003436	43.0343	-1.07113	0.349036	-3.06882	0.00214904	0.00744042	TFPI
ENSG00000259319	150.851	-1.07076	0.181665	-5.89413	3.76667e-09	3.11498e-08	JDP2-AS1
ENSG00000072858	62.8303	-1.0704	0.280649	-3.81401	0.000136727	0.000604471	SIDT1
ENSG00000164746	79.7006	-1.06998	0.243614	-4.39212	1.1225e-05	5.92853e-05	C7orf57
ENSG00000185888	87.7793	-1.0698	0.256591	-4.16927	3.05571e-05	0.000150867	PRSS38
ENSG00000134909	140.043	-1.06765	0.189726	-5.62733	1.83023e-08	1.39179e-07	ARHGAP32
ENSG00000218336	569.517	-1.06714	0.0942891	-11.3177	1.0723e-29	3.70512e-28	TENM3
ENSG00000144152	49.2752	-1.06626	0.323347	-3.29757	0.000975261	0.00363385	FBLN7
ENSG00000197128	65.0782	-1.06557	0.258853	-4.11652	3.84631e-05	0.000186825	ZNF772
ENSG00000277007	59.3925	-1.06355	0.27737	-3.83442	0.000125859	0.000560056	ENSG00000277007
ENSG00000027075	64.7241	-1.06209	0.281158	-3.77754	0.000158387	0.000691931	PRKCH
ENSG00000100968	137.888	-1.06206	0.20614	-5.15212	2.57555e-07	1.70345e-06	NFATC4
ENSG00000148288	67.6452	-1.06203	0.314403	-3.37791	0.000730381	0.00279265	GBGT1
ENSG00000133739	1419.78	-1.06057	0.0633317	-16.7463	6.02873e-63	7.37012e-61	LRRCC1
ENSG00000130158	96.3252	-1.06038	0.236369	-4.48613	7.25282e-06	3.9227e-05	DOCK6
ENSG00000229344	49.6743	-1.06034	0.312629	-3.39169	0.000694631	0.00267003	MTCO2P12
ENSG00000286058	101.162	-1.05869	0.222023	-4.76837	1.85726e-06	1.0905e-05	ENSG00000286058
ENSG00000196668	73.2423	-1.05774	0.251226	-4.21031	2.5502e-05	0.000127419	LINC00173
ENSG00000280157	35.8942	-1.05717	0.352381	-3.00006	0.00269925	0.00909343	ENSG00000280157
ENSG00000139973	311.656	-1.05634	0.146349	-7.21794	5.27812e-13	6.2818e-12	SYT16
ENSG00000131473	16117.8	-1.0561	0.0395173	-26.7251	2.40457e-157	1.74478e-154	ACLY
ENSG00000101282	148.989	-1.05566	0.173093	-6.09879	1.06872e-09	9.35766e-09	RSPO4
ENSG00000184678	791.774	-1.05431	0.0843997	-12.4918	8.27526e-36	3.66425e-34	H2BC21
ENSG00000261351	99.2399	-1.05403	0.216989	-4.85755	1.18848e-06	7.15954e-06	ENSG00000261351
ENSG00000120738	288.08	-1.05369	0.133282	-7.90568	2.66465e-15	3.90734e-14	EGR1
ENSG00000286817	53.5287	-1.0535	0.305827	-3.44474	0.00057161	0.00223614	ENSG00000286817
ENSG00000171388	397.083	-1.05324	0.120481	-8.74198	2.29056e-18	4.25114e-17	APLN
ENSG00000225855	43.845	-1.05274	0.333945	-3.15242	0.00161922	0.00575943	RUSC1-AS1
ENSG00000169302	121.218	-1.05248	0.207798	-5.06491	4.086e-07	2.61928e-06	STK32A
ENSG00000263072	482.808	-1.05245	0.0998852	-10.5366	5.86013e-26	1.73902e-24	ZNF213-AS1
ENSG00000152767	104.339	-1.05143	0.224235	-4.68894	2.74617e-06	1.57382e-05	FARP1
ENSG00000259768	164.73	-1.05123	0.162002	-6.48901	8.64047e-11	8.41016e-10	ZFHX3-AS1
ENSG00000100307	435.144	-1.05059	0.113903	-9.22356	2.87394e-20	6.00245e-19	CBX7
ENSG00000261319	139.912	-1.04749	0.193065	-5.4256	5.77615e-08	4.12734e-07	LINC02152
ENSG00000276509	60.3914	-1.04614	0.265423	-3.9414	8.10081e-05	0.000372485	ENSG00000276509
ENSG00000233242	58.6117	-1.04511	0.285901	-3.65551	0.000256675	0.00107677	ENSG00000233242
ENSG00000163840	3272.36	-1.04465	0.0454536	-22.9828	6.92453e-117	2.39631e-114	DTX3L
ENSG00000176273	796.672	-1.04464	0.0739699	-14.1224	2.76235e-45	1.79585e-43	SLC35G1
ENSG00000198712	292871	-1.04388	0.0371914	-28.0678	2.42517e-173	2.37181e-170	MT-CO2
ENSG00000120162	57.8756	-1.04332	0.291214	-3.58265	0.000340122	0.00139129	MOB3B
ENSG00000163810	103.248	-1.04319	0.193567	-5.38929	7.07372e-08	4.99423e-07	TGM4
ENSG00000184634	1621.57	-1.03888	0.0691236	-15.0294	4.71478e-51	3.97207e-49	MED12
ENSG00000250571	347.737	-1.03854	0.137756	-7.53902	4.73525e-14	6.13211e-13	GLI4
ENSG00000203326	222.785	-1.03841	0.144425	-7.18996	6.48103e-13	7.65674e-12	ZNF525
ENSG00000142621	124.052	-1.03767	0.205927	-5.03902	4.67933e-07	2.97504e-06	FHAD1
ENSG00000265843	91.6961	-1.03713	0.297161	-3.49013	0.000482785	0.00191361	LINC01029
ENSG00000196220	87.0601	-1.03407	0.257634	-4.01371	5.97723e-05	0.000281575	SRGAP3
ENSG00000204642	1358.86	-1.0318	0.0856938	-12.0405	2.17588e-33	8.94778e-32	HLA-F
ENSG00000171953	430.567	-1.03076	0.10645	-9.683	3.56111e-22	8.44085e-21	ATPAF2
ENSG00000132326	706.869	-1.03057	0.0942626	-10.933	8.01659e-28	2.53622e-26	PER2
ENSG00000153253	1112.16	-1.0299	0.0711643	-14.4722	1.81574e-47	1.27636e-45	SCN3A
ENSG00000204261	2102.68	-1.02884	0.0588184	-17.4918	1.65528e-68	2.32711e-66	PSMB8-AS1
ENSG00000100077	79.4852	-1.02873	0.245989	-4.18204	2.88908e-05	0.000143269	GRK3
ENSG00000124635	418.293	-1.02822	0.111522	-9.21987	2.97464e-20	6.20701e-19	H2BC11
ENSG00000244198	413.128	-1.02605	0.114	-9.00043	2.24829e-19	4.43623e-18	ARHGEF35-AS1
ENSG00000248710	98.451	-1.02596	0.257962	-3.97719	6.97331e-05	0.000325026	ENSG00000248710
ENSG00000116574	840.213	-1.02586	0.0840046	-12.212	2.68319e-34	1.14094e-32	RHOU
ENSG00000226200	97.3705	-1.02529	0.254403	-4.03018	5.57347e-05	0.00026427	SGMS1-AS1
ENSG00000291174	1428.07	-1.02487	0.0689854	-14.8564	6.32632e-50	5.0823e-48	ENSG00000291174
ENSG00000228506	172.038	-1.02242	0.176934	-5.77856	7.5344e-09	5.97177e-08	PNISR-AS1
ENSG00000288961	126.576	-1.02209	0.201099	-5.08251	3.72476e-07	2.40071e-06	ENSG00000288961
ENSG00000104313	1820.07	-1.022	0.0644849	-15.8487	1.43607e-56	1.40447e-54	EYA1
ENSG00000214688	71.7515	-1.02111	0.268848	-3.79808	0.00014582	0.000642145	C10orf105
ENSG00000134757	1091.24	-1.01745	0.0739896	-13.7512	5.00582e-43	2.98676e-41	DSG3
ENSG00000079263	210.181	-1.01729	0.141461	-7.19127	6.41934e-13	7.59183e-12	SP140
ENSG00000215105	90.0897	-1.01708	0.248085	-4.09974	4.13618e-05	0.000200171	TTC3P1
ENSG00000233086	66.3084	-1.01694	0.264568	-3.84377	0.000121159	0.000540745	LNCARSR
ENSG00000261777	71.2725	-1.01669	0.250821	-4.05343	5.04724e-05	0.000241199	DDX19A-DT
ENSG00000198156	48.5108	-1.01502	0.326585	-3.108	0.00188359	0.00659653	NPIPB6
ENSG00000180875	86.8138	-1.01175	0.229035	-4.41743	9.98803e-06	5.31639e-05	GREM2
ENSG00000259891	49.9607	-1.01016	0.294836	-3.42618	0.000612144	0.00238187	ENSG00000259891
ENSG00000164062	3009.61	-1.0101	0.0458953	-22.0088	2.37327e-107	7.41451e-105	APEH
ENSG00000079215	81.6213	-1.00976	0.251375	-4.01694	5.89594e-05	0.000278153	SLC1A3
ENSG00000114790	259.934	-1.00701	0.144387	-6.9744	3.07177e-12	3.40041e-11	ARHGEF26
ENSG00000144120	251.97	-1.00699	0.142182	-7.08243	1.41647e-12	1.62727e-11	TMEM177
ENSG00000288908	61.5776	-1.00526	0.26928	-3.73314	0.000189111	0.000815384	ENSG00000288908
ENSG00000127399	1073.28	-1.00479	0.0897248	-11.1985	4.14616e-29	1.39616e-27	LRRC61
ENSG00000290762	311.756	-1.0043	0.135193	-7.42867	1.09692e-13	1.38463e-12	ENSG00000290762
ENSG00000159399	7793.86	-1.00359	0.0386096	-25.9932	5.90729e-149	3.59131e-146	HK2
ENSG00000235823	852.288	-1.0033	0.0887496	-11.3049	1.24126e-29	4.25625e-28	OLMALINC
ENSG00000260267	270.459	-1.00287	0.140434	-7.14122	9.2509e-13	1.07986e-11	ENSG00000260267
ENSG00000236200	255.266	-1.00251	0.129755	-7.72617	1.10832e-14	1.52294e-13	KDM4A-AS1
ENSG00000289100	68.0542	-1.00169	0.265807	-3.7685	0.000164234	0.000715946	ENSG00000289100
ENSG00000106462	6424.79	-1.00165	0.0409494	-24.4607	3.87669e-132	1.77964e-129	EZH2
ENSG00000273329	448.668	-1.00109	0.101431	-9.86965	5.63606e-23	1.39418e-21	ENSG00000273329
ENSG00000140459	60.7466	-0.998862	0.294821	-3.38802	0.000703984	0.00270137	CYP11A1
ENSG00000106617	777.043	-0.996215	0.0877407	-11.3541	7.0776e-30	2.46827e-28	PRKAG2
ENSG00000065534	139.842	-0.995896	0.192431	-5.17534	2.275e-07	1.51402e-06	MYLK
ENSG00000177879	2429.61	-0.995852	0.0539492	-18.4591	4.40919e-76	7.68839e-74	AP3S1
ENSG00000267221	108.361	-0.993478	0.20243	-4.90775	9.21252e-07	5.65266e-06	C17orf113
ENSG00000073331	156.275	-0.990995	0.164169	-6.03642	1.57575e-09	1.35286e-08	ALPK1
ENSG00000287252	362.509	-0.988495	0.114185	-8.65694	4.84613e-18	8.7207e-17	ENSG00000287252
ENSG00000134333	240391	-0.987061	0.0328797	-30.0204	5.32118e-198	5.98473e-195	LDHA
ENSG00000230074	82.1576	-0.986812	0.239484	-4.12057	3.77932e-05	0.000183933	ENSG00000230074
ENSG00000126883	3858.31	-0.986653	0.0475692	-20.7414	1.46474e-95	3.70202e-93	NUP214
ENSG00000160447	106.913	-0.986316	0.238252	-4.13981	3.47597e-05	0.000169864	PKN3
ENSG00000135426	53.1655	-0.984635	0.282346	-3.48734	0.000487859	0.00193237	TESPA1
ENSG00000198771	6672.99	-0.984097	0.0377793	-26.0486	1.39612e-149	8.97268e-147	RCSD1
ENSG00000173208	113.42	-0.983048	0.201764	-4.87227	1.10325e-06	6.67468e-06	ABCD2
ENSG00000076826	51.6808	-0.982595	0.310584	-3.1637	0.00155778	0.00556099	CAMSAP3
ENSG00000254614	70.0553	-0.98187	0.254034	-3.86512	0.000111036	0.000499927	CAPN1-AS1
ENSG00000169059	237.402	-0.981491	0.161759	-6.06761	1.29829e-09	1.12712e-08	VCX3A
ENSG00000182983	481.424	-0.979458	0.103541	-9.45965	3.08987e-21	6.8074e-20	ZNF662
ENSG00000102144	86428.5	-0.979166	0.0396077	-24.7216	6.26073e-135	3.12953e-132	PGK1
ENSG00000100427	1787.44	-0.978449	0.0684273	-14.2991	2.21666e-46	1.49735e-44	MLC1
ENSG00000106804	662.791	-0.977985	0.0981328	-9.96593	2.14854e-23	5.47331e-22	C5
ENSG00000276900	123.507	-0.977455	0.19213	-5.08746	3.62898e-07	2.34368e-06	ENSG00000276900
ENSG00000250453	185.965	-0.976389	0.164293	-5.94298	2.79879e-09	2.33863e-08	ENSG00000250453
ENSG00000154438	698.132	-0.97628	0.0863249	-11.3094	1.17941e-29	4.06273e-28	ASZ1
ENSG00000267123	118.596	-0.975622	0.205286	-4.75251	2.00911e-06	1.17346e-05	SCAT1
ENSG00000110328	149.775	-0.975068	0.202386	-4.81786	1.45107e-06	8.65794e-06	GALNT18
ENSG00000007944	774.122	-0.974648	0.0810078	-12.0315	2.42583e-33	9.93925e-32	MYLIP
ENSG00000265458	71.9742	-0.974105	0.256518	-3.79741	0.000146216	0.000643638	NARF-AS2
ENSG00000153790	158.398	-0.972743	0.180326	-5.39437	6.87642e-08	4.86562e-07	C7orf31
ENSG00000236914	84.2792	-0.972491	0.24618	-3.95032	7.80472e-05	0.000359974	LINC01852
ENSG00000184702	77.2245	-0.970967	0.239955	-4.04646	5.19983e-05	0.00024786	SEPTIN5
ENSG00000179083	1561.86	-0.970541	0.0645585	-15.0335	4.42927e-51	3.74556e-49	FAM133A
ENSG00000111404	398.09	-0.970509	0.12555	-7.73006	1.07494e-14	1.47889e-13	RERGL
ENSG00000279198	49.5614	-0.97	0.30812	-3.14813	0.00164319	0.00584192	ENSG00000279198
ENSG00000127530	140.709	-0.969526	0.184358	-5.25892	1.44904e-07	9.84817e-07	OR7C1
ENSG00000170949	1133.08	-0.966026	0.0731575	-13.2048	8.23685e-40	4.2593e-38	ZNF160
ENSG00000196440	148.446	-0.965113	0.175999	-5.48363	4.16694e-08	3.03632e-07	ARMCX4
ENSG00000170919	126.265	-0.963482	0.202245	-4.76394	1.89845e-06	1.11266e-05	TPT1-AS1
ENSG00000213931	730.443	-0.96176	0.0920368	-10.4497	1.4694e-25	4.24842e-24	HBE1
ENSG00000146950	151.959	-0.961485	0.17251	-5.57352	2.49648e-08	1.86378e-07	SHROOM2
ENSG00000144908	351.16	-0.959479	0.12116	-7.91909	2.39254e-15	3.52904e-14	ALDH1L1
ENSG00000103199	366.381	-0.959398	0.121337	-7.90686	2.63967e-15	3.8783e-14	ZNF500
ENSG00000100564	570.982	-0.957702	0.0927538	-10.3252	5.41988e-25	1.52967e-23	PIGH
ENSG00000147246	196.195	-0.957285	0.162807	-5.87986	4.10618e-09	3.38083e-08	HTR2C
ENSG00000183324	46.7854	-0.956511	0.315143	-3.03517	0.002404	0.00821819	REC114
ENSG00000180777	1109.93	-0.956222	0.070598	-13.5446	8.52864e-42	4.77222e-40	ANKRD30B
ENSG00000255182	147.796	-0.954795	0.219024	-4.35932	1.30469e-05	6.83934e-05	ENSG00000255182
ENSG00000254726	435.887	-0.953622	0.111903	-8.52188	1.56985e-17	2.71841e-16	MEX3A
ENSG00000270882	1182.77	-0.953473	0.0997314	-9.56041	1.17295e-21	2.6759e-20	H4C14
ENSG00000251364	191.283	-0.953064	0.160245	-5.94753	2.72225e-09	2.27891e-08	SYT9-AS1
ENSG00000259488	135.747	-0.952697	0.194893	-4.8883	1.01711e-06	6.19523e-06	DUT-AS1
ENSG00000224934	211.32	-0.952639	0.15725	-6.05812	1.37722e-09	1.19013e-08	GOT1-DT
ENSG00000165752	98.2568	-0.951776	0.227682	-4.18028	2.9115e-05	0.000144349	STK32C
ENSG00000177483	72.9673	-0.951688	0.246212	-3.86532	0.000110943	0.000499686	RBM44
ENSG00000235655	83.7761	-0.95168	0.231155	-4.11706	3.83744e-05	0.000186475	H3P6
ENSG00000120341	347.429	-0.951209	0.113741	-8.36295	6.11705e-17	1.00509e-15	SEC16B
ENSG00000124444	1070.43	-0.950768	0.0725852	-13.0987	3.35164e-39	1.70185e-37	ZNF576
ENSG00000117595	90.7909	-0.950592	0.245871	-3.86622	0.000110534	0.000498256	IRF6
ENSG00000141562	8022.64	-0.950171	0.0387895	-24.4956	1.64677e-132	7.71717e-130	NARF
ENSG00000260793	58.0038	-0.949908	0.272854	-3.48138	0.000498839	0.00197134	ENSG00000260793
ENSG00000022267	578.517	-0.948413	0.115471	-8.21341	2.14999e-16	3.39858e-15	FHL1
ENSG00000248932	173.611	-0.948095	0.173008	-5.48005	4.25195e-08	3.09726e-07	COPB2-DT
ENSG00000263513	2158.82	-0.947327	0.0554359	-17.0887	1.8017e-65	2.35624e-63	FAM72C
ENSG00000179715	75.3182	-0.946918	0.247714	-3.82262	0.000132041	0.000584786	PCED1B
ENSG00000272977	54.1232	-0.946765	0.293882	-3.22158	0.00127487	0.00462756	ENSG00000272977
ENSG00000181433	423.581	-0.946185	0.10419	-9.08133	1.07261e-19	2.16194e-18	SAGE1
ENSG00000146166	1312.85	-0.946139	0.0648389	-14.5922	3.15065e-48	2.32363e-46	LGSN
ENSG00000266962	428.227	-0.946005	0.120439	-7.85466	4.00859e-15	5.7653e-14	HSD17B1-AS1
ENSG00000147082	47.2383	-0.945925	0.3127	-3.02503	0.00248612	0.00846544	CCNB3
ENSG00000167595	1006.81	-0.945663	0.0780733	-12.1125	9.06869e-34	3.76367e-32	PROSER3
ENSG00000245498	133.051	-0.943909	0.203548	-4.63729	3.53004e-06	1.9961e-05	MSANTD2-AS1
ENSG00000254682	180.358	-0.942536	0.152677	-6.17341	6.68342e-10	5.97524e-09	ENSG00000254682
ENSG00000253553	127.267	-0.939544	0.205349	-4.57534	4.75445e-06	2.6335e-05	ENSG00000253553
ENSG00000170516	131.29	-0.939482	0.2044	-4.5963	4.3006e-06	2.39865e-05	COX7B2
ENSG00000168702	783.522	-0.939156	0.0999464	-9.39659	5.63612e-21	1.23086e-19	LRP1B
ENSG00000140835	333.567	-0.938924	0.12214	-7.68728	1.50292e-14	2.03532e-13	CHST4
ENSG00000125730	112.662	-0.9386	0.223706	-4.19568	2.72057e-05	0.00013551	C3
ENSG00000280194	69.1024	-0.938514	0.257288	-3.64772	0.000264582	0.00110726	ENSG00000280194
ENSG00000229539	51.9261	-0.938305	0.307453	-3.05186	0.00227426	0.00781743	PANK2-AS1
ENSG00000117139	3778.54	-0.936963	0.0514028	-18.2279	3.1027e-74	5.09432e-72	KDM5B
ENSG00000169856	63.9209	-0.935897	0.267055	-3.50452	0.000457438	0.00182569	ONECUT1
ENSG00000019991	17943	-0.930792	0.040096	-23.2141	3.28036e-119	1.20965e-116	HGF
ENSG00000237036	522.088	-0.930711	0.100236	-9.28524	1.61341e-20	3.42056e-19	ZEB1-AS1
ENSG00000152104	75.7913	-0.928778	0.267805	-3.46812	0.000524123	0.00206365	PTPN14
ENSG00000143847	525.918	-0.928322	0.11747	-7.90266	2.73008e-15	3.99808e-14	PPFIA4
ENSG00000204959	121.873	-0.927289	0.19207	-4.82786	1.38011e-06	8.2652e-06	ARHGEF34P
ENSG00000105220	59181.6	-0.927258	0.0388444	-23.8711	6.12032e-126	2.54945e-123	GPI
ENSG00000233382	104.055	-0.927051	0.210922	-4.39523	1.10658e-05	5.85129e-05	NKAPP1
ENSG00000164741	90.8137	-0.92682	0.229893	-4.03152	5.5417e-05	0.00026293	DLC1
ENSG00000183150	264.736	-0.92576	0.13146	-7.04214	1.89307e-12	2.14307e-11	GPR19
ENSG00000141255	93.1593	-0.925648	0.216531	-4.2749	1.91227e-05	9.74673e-05	SPATA22
ENSG00000221990	79.4612	-0.923041	0.230038	-4.01255	6.00657e-05	0.000282838	EXOC3-AS1
ENSG00000102387	164.34	-0.922778	0.168155	-5.48766	4.07286e-08	2.97065e-07	TAF7L
ENSG00000290032	70.4063	-0.921971	0.239699	-3.84636	0.000119884	0.000535585	ENSG00000290032
ENSG00000205129	52.2962	-0.920853	0.299664	-3.07296	0.00211949	0.00735171	C4orf47
ENSG00000255501	62.3238	-0.920465	0.293763	-3.13336	0.00172816	0.0061064	CARD18
ENSG00000111181	168.541	-0.919809	0.168145	-5.47035	4.4915e-08	3.26119e-07	SLC6A12
ENSG00000242622	87.0877	-0.919126	0.223605	-4.11049	3.94823e-05	0.00019161	GSK3B-DT
ENSG00000156298	217.517	-0.918999	0.158663	-5.79214	6.94963e-09	5.54147e-08	TSPAN7
ENSG00000267064	120.247	-0.918947	0.212203	-4.33051	1.48767e-05	7.7337e-05	UXT-AS1
ENSG00000164442	1647.39	-0.918153	0.0608563	-15.0872	1.96531e-51	1.68374e-49	CITED2
ENSG00000010318	273.418	-0.917977	0.133039	-6.90005	5.1986e-12	5.62199e-11	PHF7
ENSG00000250222	53.1717	-0.917319	0.282402	-3.24828	0.00116106	0.00425705	TRIM7-AS2
ENSG00000272525	71.2579	-0.916711	0.270483	-3.38916	0.000701078	0.00269159	BTF3-DT
ENSG00000171045	115.488	-0.916098	0.212858	-4.30379	1.67902e-05	8.63463e-05	TSNARE1
ENSG00000167785	152.564	-0.915481	0.166783	-5.48907	4.04066e-08	2.95099e-07	ZNF558
ENSG00000146122	1116.07	-0.91542	0.0651803	-14.0444	8.33421e-45	5.32584e-43	DAAM2
ENSG00000182057	95.2444	-0.914338	0.226537	-4.03616	5.43335e-05	0.00025817	OGFRP1
ENSG00000183304	155.279	-0.913965	0.177841	-5.13924	2.75853e-07	1.81381e-06	FAM9A
ENSG00000231999	76.9463	-0.913704	0.241719	-3.78002	0.000156813	0.000685722	LRRC8C-DT
ENSG00000270276	839.959	-0.913648	0.264293	-3.45695	0.000546319	0.00214316	H4C15
ENSG00000234171	281.848	-0.913537	0.131976	-6.92202	4.45264e-12	4.8479e-11	RNASEH1-DT
ENSG00000290569	65.9642	-0.91236	0.270465	-3.3733	0.00074272	0.00283309	ENSG00000290569
ENSG00000271192	49.108	-0.912185	0.300435	-3.03621	0.0023957	0.00819229	ENSG00000271192
ENSG00000165171	126.591	-0.910695	0.197412	-4.61317	3.96568e-06	2.22011e-05	METTL27
ENSG00000253326	48.7887	-0.910414	0.29916	-3.04323	0.00234051	0.00802309	ENSG00000253326
ENSG00000176912	115.509	-0.909611	0.19952	-4.559	5.1399e-06	2.83444e-05	TYMSOS
ENSG00000167562	51.2649	-0.909	0.292182	-3.11108	0.00186407	0.00653935	ZNF701
ENSG00000167191	188.857	-0.908944	0.166766	-5.45042	5.02521e-08	3.6253e-07	GPRC5B
ENSG00000270933	759.827	-0.908901	0.0848117	-10.7167	8.49948e-27	2.61542e-25	ENSG00000270933
ENSG00000259642	61.1279	-0.90873	0.275851	-3.29428	0.000986753	0.00367301	ST20-AS1
ENSG00000213801	74.0196	-0.908677	0.245176	-3.70623	0.000210369	0.000898772	ZNF321P
ENSG00000186056	108.373	-0.908534	0.20378	-4.45841	8.25692e-06	4.4359e-05	MATN1-AS1
ENSG00000175265	18547.7	-0.908463	0.0487654	-18.6293	1.86096e-77	3.37584e-75	GOLGA8A
ENSG00000087008	285.752	-0.907751	0.140892	-6.44287	1.17235e-10	1.12408e-09	ACOX3
ENSG00000244274	150.316	-0.906592	0.192669	-4.70543	2.53326e-06	1.45907e-05	DBNDD2
ENSG00000137135	910.095	-0.905518	0.084697	-10.6913	1.11838e-26	3.41804e-25	ARHGEF39
ENSG00000120280	52.6793	-0.904554	0.28382	-3.18707	0.00143723	0.00516686	TASL
ENSG00000134343	129.344	-0.904048	0.184461	-4.90102	9.53426e-07	5.83416e-06	ANO3
ENSG00000170959	111.276	-0.903711	0.198926	-4.54295	5.54724e-06	3.04861e-05	DCDC1
ENSG00000266306	52.3516	-0.903678	0.286329	-3.15608	0.00159904	0.00569527	ENSG00000266306
ENSG00000181031	173.148	-0.901744	0.156998	-5.74367	9.26452e-09	7.28403e-08	RPH3AL
ENSG00000272752	737.856	-0.900847	0.0992166	-9.0796	1.08975e-19	2.19448e-18	STAG3L5P-PVRIG2P-PILRB
ENSG00000215246	51.3466	-0.900283	0.278318	-3.23473	0.00121759	0.00443969	LINC02982
ENSG00000149922	113.894	-0.899715	0.262562	-3.42668	0.000611019	0.00237831	TBX6
ENSG00000081320	1613.03	-0.899638	0.0645549	-13.936	3.82674e-44	2.37786e-42	STK17B
ENSG00000253948	51.3895	-0.899369	0.290877	-3.09192	0.00198867	0.00693536	VPS13B-DT
ENSG00000007350	176.261	-0.898868	0.182223	-4.93279	8.10652e-07	5.00681e-06	TKTL1
ENSG00000141736	232.374	-0.895959	0.14935	-5.99907	1.98456e-09	1.68456e-08	ERBB2
ENSG00000135245	1322.72	-0.895383	0.0677592	-13.2142	7.26626e-40	3.76607e-38	HILPDA
ENSG00000143590	548.776	-0.892188	0.0970012	-9.1977	3.65682e-20	7.57426e-19	EFNA3
ENSG00000115641	483.353	-0.892061	0.11245	-7.93294	2.14019e-15	3.16512e-14	FHL2
ENSG00000240429	90.3984	-0.892003	0.236932	-3.76481	0.000166677	0.000725472	LRRFIP1P1
ENSG00000124733	3194.97	-0.890302	0.051407	-17.3187	3.40044e-67	4.6078e-65	MEA1
ENSG00000174576	91.2531	-0.890198	0.250997	-3.54665	0.000390166	0.00157707	NPAS4
ENSG00000224424	153.075	-0.889697	0.18381	-4.84031	1.29639e-06	7.78457e-06	PRKAR2A-AS1
ENSG00000197880	110.871	-0.888833	0.214746	-4.139	3.48825e-05	0.000170427	MDS2
ENSG00000010379	51.0507	-0.888607	0.298406	-2.97785	0.00290281	0.00969211	SLC6A13
ENSG00000184154	511.942	-0.888549	0.112398	-7.90538	2.67127e-15	3.91449e-14	LRRC51
ENSG00000245556	175.615	-0.888395	0.156729	-5.66835	1.44181e-08	1.11069e-07	SCAMP1-AS1
ENSG00000165891	1691.27	-0.887602	0.0610165	-14.5469	6.10944e-48	4.46187e-46	E2F7
ENSG00000174876	369.971	-0.887159	0.142231	-6.23744	4.44781e-10	4.04075e-09	AMY1B
ENSG00000100321	185.24	-0.886921	0.162165	-5.46927	4.51899e-08	3.27904e-07	SYNGR1
ENSG00000261611	139.153	-0.886867	0.287407	-3.08576	0.00203035	0.00706868	ENSG00000261611
ENSG00000006704	257.457	-0.886178	0.128048	-6.92065	4.49571e-12	4.89006e-11	GTF2IRD1
ENSG00000162004	129.822	-0.885137	0.197697	-4.47724	7.56152e-06	4.08181e-05	CCDC78
ENSG00000136160	6814.87	-0.883985	0.0447567	-19.7509	7.88431e-87	1.67311e-84	EDNRB
ENSG00000136861	6227.14	-0.882287	0.0422693	-20.873	9.4232e-97	2.49371e-94	CDK5RAP2
ENSG00000175414	173.65	-0.882162	0.172996	-5.09931	3.4089e-07	2.21107e-06	ARL10
ENSG00000146858	521.796	-0.88211	0.098276	-8.97584	2.812e-19	5.51946e-18	ZC3HAV1L
ENSG00000276791	71.3214	-0.881602	0.259204	-3.4012	0.000670913	0.00258993	ENSG00000276791
ENSG00000115468	569.995	-0.88066	0.0889568	-9.89986	4.1685e-23	1.03954e-21	EFHD1
ENSG00000273802	97.9486	-0.879667	0.210287	-4.18317	2.87471e-05	0.000142714	H2BC8
ENSG00000103381	80.9339	-0.879592	0.229927	-3.82552	0.000130494	0.000578847	CPPED1
ENSG00000233822	229.563	-0.879082	0.14434	-6.09036	1.12655e-09	9.84098e-09	H2BC15
ENSG00000183831	106.783	-0.877654	0.205716	-4.26633	1.9871e-05	0.000101035	ANKRD45
ENSG00000107165	330.514	-0.877406	0.119093	-7.3674	1.73987e-13	2.16105e-12	TYRP1
ENSG00000286381	92.1065	-0.875137	0.227129	-3.85304	0.000116662	0.000522853	NHIP
ENSG00000257913	160.542	-0.875108	0.173026	-5.05766	4.24441e-07	2.71309e-06	DDN-AS1
ENSG00000161558	759.468	-0.874016	0.0832931	-10.4933	9.27679e-26	2.71709e-24	TMEM143
ENSG00000107518	719.777	-0.871274	0.0911444	-9.55928	1.18583e-21	2.70254e-20	ATRNL1
ENSG00000285644	77.2215	-0.870445	0.233038	-3.7352	0.000187564	0.000809644	ENSG00000285644
ENSG00000161888	1631.32	-0.869373	0.0647909	-13.4181	4.73432e-41	2.57854e-39	SPC24
ENSG00000015285	86.0544	-0.86853	0.230607	-3.76628	0.000165699	0.000721773	WAS
ENSG00000152229	912.002	-0.86822	0.0830593	-10.453	1.41934e-25	4.10895e-24	PSTPIP2
ENSG00000111271	922.356	-0.867928	0.0719773	-12.0584	1.75248e-33	7.23308e-32	ACAD10
ENSG00000261742	65.5279	-0.867837	0.266268	-3.25926	0.00111703	0.00411303	LINC00922
ENSG00000235560	267.901	-0.867463	0.138313	-6.27173	3.57068e-10	3.26898e-09	ZNF747-DT
ENSG00000225077	120.06	-0.866402	0.20586	-4.2087	2.56848e-05	0.000128247	ICMT-DT
ENSG00000109736	667.365	-0.866205	0.105066	-8.24437	1.66031e-16	2.64311e-15	MFSD10
ENSG00000167619	314.222	-0.865169	0.126065	-6.86287	6.74927e-12	7.21912e-11	TMEM145
ENSG00000180596	145.756	-0.864722	0.186579	-4.63462	3.57592e-06	2.01849e-05	H2BC4
ENSG00000204463	8702.89	-0.864468	0.0503162	-17.1807	3.7048e-66	4.90211e-64	BAG6
ENSG00000260001	85.4213	-0.864267	0.245053	-3.52686	0.000420517	0.00169094	TGFBR3L
ENSG00000157680	96.6625	-0.863894	0.242581	-3.56126	0.000369074	0.00150126	DGKI
ENSG00000144026	178.214	-0.862473	0.161179	-5.35102	8.74599e-08	6.12301e-07	ZNF514
ENSG00000168016	443.698	-0.862054	0.107205	-8.04114	8.90081e-16	1.3528e-14	TRANK1
ENSG00000100739	99.056	-0.861968	0.202162	-4.26375	2.01027e-05	0.000102167	BDKRB1
ENSG00000089169	343.04	-0.861727	0.120053	-7.17788	7.07991e-13	8.3511e-12	RPH3A
ENSG00000286456	119.971	-0.860376	0.198611	-4.33196	1.47788e-05	7.69701e-05	ENSG00000286456
ENSG00000230537	530.65	-0.860189	0.110251	-7.80211	6.08804e-15	8.62913e-14	LINC02937
ENSG00000261584	115.876	-0.859453	0.199638	-4.30506	1.66944e-05	8.58732e-05	ENSG00000261584
ENSG00000115415	5231.13	-0.858982	0.0472297	-18.1873	6.5037e-74	1.05248e-71	STAT1
ENSG00000166111	361.171	-0.858719	0.109103	-7.8707	3.52657e-15	5.10139e-14	SVOP
ENSG00000234494	71.2694	-0.85736	0.23968	-3.5771	0.000347427	0.00141885	SP2-AS1
ENSG00000253741	87.6667	-0.857318	0.225704	-3.79842	0.000145624	0.000641406	LNCOC1
ENSG00000178802	5248.7	-0.857111	0.0428603	-19.9978	5.75592e-89	1.30781e-86	MPI
ENSG00000173272	487.804	-0.856742	0.139626	-6.13597	8.46429e-10	7.48409e-09	MZT2A
ENSG00000215784	2874.83	-0.856601	0.0552573	-15.5021	3.35957e-54	3.10988e-52	FAM72D
ENSG00000267508	65.5924	-0.855527	0.261433	-3.27245	0.0010662	0.00394328	ZNF285
ENSG00000169885	63.0887	-0.855202	0.264152	-3.23754	0.00120566	0.0044012	CALML6
ENSG00000278619	424.975	-0.854654	0.112396	-7.60396	2.87208e-14	3.78468e-13	MRM1
ENSG00000100983	1636.76	-0.854568	0.0585991	-14.5833	3.58764e-48	2.63727e-46	GSS
ENSG00000167525	192.744	-0.853711	0.191871	-4.44939	8.61136e-06	4.61529e-05	PROCA1
ENSG00000257167	313.237	-0.853519	0.139956	-6.09848	1.07079e-09	9.3721e-09	TMPO-AS1
ENSG00000198398	57.9307	-0.852798	0.276835	-3.08053	0.00206633	0.00718391	TMEM207
ENSG00000287320	164.01	-0.852479	0.167725	-5.0826	3.72297e-07	2.40024e-06	ENSG00000287320
ENSG00000273486	132.417	-0.851786	0.194474	-4.37994	1.1871e-05	6.25206e-05	ENSG00000273486
ENSG00000149926	123.931	-0.851703	0.191808	-4.44039	8.97953e-06	4.80118e-05	TLCD3B
ENSG00000235106	432.963	-0.851692	0.113524	-7.50234	6.26887e-14	8.03945e-13	BRD3OS
ENSG00000205642	119.11	-0.851123	0.19239	-4.42395	9.69138e-06	5.17073e-05	VCX3B
ENSG00000129355	410.027	-0.850919	0.119949	-7.09399	1.303e-12	1.50076e-11	CDKN2D
ENSG00000233396	129.921	-0.850723	0.186766	-4.55503	5.23782e-06	2.8842e-05	LINC01719
ENSG00000121716	2087.48	-0.85051	0.0842007	-10.101	5.46913e-24	1.44393e-22	PILRB
ENSG00000246528	118.525	-0.849817	0.199486	-4.26004	2.04393e-05	0.000103737	SLCO5A1-AS1
ENSG00000108813	150.897	-0.848582	0.165727	-5.12035	3.04962e-07	1.99263e-06	DLX4
ENSG00000270127	292.632	-0.847902	0.126521	-6.70166	2.06059e-11	2.12036e-10	ENSG00000270127
ENSG00000115423	66.0879	-0.847624	0.259334	-3.26846	0.00108133	0.00399267	DNAH6
ENSG00000037474	7793.3	-0.842245	0.0421329	-19.9902	6.7006e-89	1.49231e-86	NSUN2
ENSG00000178764	1394.77	-0.841268	0.0666881	-12.615	1.74642e-36	7.92015e-35	ZHX2
ENSG00000184949	355.885	-0.841102	0.116353	-7.22886	4.87075e-13	5.82754e-12	FAM227A
ENSG00000185155	186.205	-0.841004	0.160419	-5.24255	1.58376e-07	1.07434e-06	MIXL1
ENSG00000205542	10358.8	-0.840776	0.0432476	-19.441	3.47613e-84	7.10836e-82	TMSB4X
ENSG00000188785	187.912	-0.840637	0.165786	-5.07063	3.96511e-07	2.54469e-06	ZNF548
ENSG00000275342	179.557	-0.840196	0.155638	-5.39839	6.7243e-08	4.75948e-07	PRAG1
ENSG00000204934	75.1312	-0.840115	0.268496	-3.12897	0.00175419	0.00619057	ATP6V0E2-AS1
ENSG00000082512	157.684	-0.838884	0.183581	-4.56956	4.88755e-06	2.70257e-05	TRAF5
ENSG00000234684	306.365	-0.834901	0.133041	-6.27552	3.48477e-10	3.19293e-09	SDCBP2-AS1
ENSG00000164056	138.043	-0.833021	0.192549	-4.32628	1.5165e-05	7.86651e-05	SPRY1
ENSG00000173200	451.816	-0.832923	0.103526	-8.04558	8.58389e-16	1.3064e-14	PARP15
ENSG00000123584	1170.78	-0.831268	0.0763145	-10.8927	1.2494e-27	3.93062e-26	MAGEA9
ENSG00000291299	475.12	-0.830308	0.121126	-6.85488	7.13707e-12	7.61581e-11	ENSG00000291299
ENSG00000211679	91.8733	-0.830249	0.212475	-3.90752	9.32496e-05	0.000425554	IGLC3
ENSG00000277715	69.4528	-0.829598	0.256403	-3.23553	0.00121419	0.00443017	ENSG00000277715
ENSG00000137266	140.677	-0.82926	0.174361	-4.75599	1.97477e-06	1.15468e-05	SLC22A23
ENSG00000265766	405.859	-0.828165	0.11149	-7.42815	1.10129e-13	1.38936e-12	CXADRP3
ENSG00000197119	64.0783	-0.826531	0.261138	-3.16511	0.00155023	0.00553504	SLC25A29
ENSG00000132464	256.943	-0.825606	0.141553	-5.8325	5.46024e-09	4.40857e-08	ENAM
ENSG00000287222	258.884	-0.825184	0.137915	-5.98329	2.18676e-09	1.8499e-08	ENSG00000287222
ENSG00000182095	99.0238	-0.824774	0.252064	-3.27208	0.0010676	0.00394654	TNRC18
ENSG00000120820	120.308	-0.824204	0.190849	-4.31862	1.5701e-05	8.10787e-05	GLT8D2
ENSG00000277693	171.199	-0.822048	0.175052	-4.69601	2.65287e-06	1.52307e-05	ENSG00000277693
ENSG00000093009	3800.64	-0.821594	0.061037	-13.4606	2.66821e-41	1.46387e-39	CDC45
ENSG00000274265	125.895	-0.821134	0.189364	-4.33627	1.4492e-05	7.55639e-05	ENSG00000274265
ENSG00000261366	73.7474	-0.820738	0.249764	-3.28606	0.00101601	0.00377441	MANEA-DT
ENSG00000243811	161.046	-0.820029	0.168413	-4.86916	1.12076e-06	6.77336e-06	APOBEC3D
ENSG00000259436	97.9783	-0.816812	0.228294	-3.57789	0.00034638	0.00141483	POU2F2-AS2
ENSG00000120332	104.276	-0.816242	0.219935	-3.71129	0.000206204	0.000883117	TNN
ENSG00000267106	111.046	-0.816074	0.215434	-3.78804	0.000151841	0.0006667	ZNF561-AS1
ENSG00000172264	1962.12	-0.815639	0.06163	-13.2344	5.55063e-40	2.89689e-38	MACROD2
ENSG00000258240	117.37	-0.814685	0.231707	-3.51602	0.000438072	0.00175369	LINC01404
ENSG00000114646	249.705	-0.812784	0.135096	-6.01637	1.78374e-09	1.52503e-08	CSPG5
ENSG00000260777	71.2622	-0.812459	0.245954	-3.3033	0.000955529	0.00356742	ENSG00000260777
ENSG00000169554	59.5435	-0.810514	0.267498	-3.02998	0.00244567	0.0083416	ZEB2
ENSG00000109107	9005.54	-0.809981	0.0393439	-20.5872	3.57572e-94	8.93692e-92	ALDOC
ENSG00000248275	189.597	-0.809956	0.154017	-5.25887	1.44942e-07	9.84817e-07	TRIM52-AS1
ENSG00000125872	79.2598	-0.809844	0.253841	-3.19036	0.00142095	0.00511322	LRRN4
ENSG00000185518	277.846	-0.808347	0.129374	-6.24813	4.15407e-10	3.78306e-09	SV2B
ENSG00000154079	407.543	-0.807852	0.102297	-7.89714	2.85367e-15	4.17093e-14	SDHAF4
ENSG00000109099	309.789	-0.806993	0.127052	-6.35166	2.13003e-10	1.98809e-09	PMP22
ENSG00000247081	295.09	-0.805494	0.12816	-6.28506	3.27717e-10	3.01623e-09	BAALC-AS1
ENSG00000047188	2865.51	-0.804482	0.0473738	-16.9816	1.12451e-64	1.4372e-62	YTHDC2
ENSG00000171843	576.244	-0.803826	0.101061	-7.95384	1.80822e-15	2.68476e-14	MLLT3
ENSG00000164105	1566.65	-0.803705	0.0593965	-13.5312	1.02366e-41	5.68546e-40	SAP30
ENSG00000254842	85.3097	-0.803638	0.241709	-3.32482	0.000884752	0.00332358	LINC02551
ENSG00000240972	8227.29	-0.80189	0.230404	-3.48036	0.000500745	0.00197783	MIF
ENSG00000157734	1388.7	-0.801424	0.0783692	-10.2263	1.51246e-24	4.12881e-23	SNX22
ENSG00000101004	135.265	-0.800956	0.179063	-4.47305	7.71135e-06	4.15869e-05	NINL
ENSG00000185267	91.1724	-0.800691	0.220747	-3.62719	0.000286522	0.00119166	CDNF
ENSG00000100867	131.56	-0.800191	0.184758	-4.33103	1.48413e-05	7.72064e-05	DHRS2
ENSG00000279369	656.488	-0.799814	0.099925	-8.00414	1.20302e-15	1.80645e-14	ENSG00000279369
ENSG00000140015	91.9567	-0.799279	0.215301	-3.71238	0.000205316	0.000879525	KCNH5
ENSG00000124743	145.272	-0.799229	0.189295	-4.22213	2.42001e-05	0.000121373	KLHL31
ENSG00000184349	98.4978	-0.799114	0.211023	-3.78685	0.000152568	0.000669634	EFNA5
ENSG00000159450	253.916	-0.798801	0.142157	-5.61913	1.91922e-08	1.457e-07	TCHH
ENSG00000170017	261.576	-0.79854	0.13767	-5.8004	6.61578e-09	5.29592e-08	ALCAM
ENSG00000165821	911.471	-0.798111	0.0879025	-9.0795	1.0907e-19	2.19448e-18	SALL2
ENSG00000113504	335.818	-0.798037	0.118167	-6.75346	1.44363e-11	1.50685e-10	SLC12A7
ENSG00000270820	125.869	-0.797633	0.202785	-3.93339	8.37569e-05	0.000384338	USP34-DT
ENSG00000138496	2462.04	-0.795899	0.0483483	-16.4618	6.90244e-61	7.84159e-59	PARP9
ENSG00000188095	82.8816	-0.794572	0.242712	-3.27373	0.00106139	0.00392809	MESP2
ENSG00000036448	1591.48	-0.794324	0.0666333	-11.9208	9.21976e-33	3.68365e-31	MYOM2
ENSG00000108984	1438.65	-0.793938	0.0623543	-12.7327	3.89245e-37	1.80902e-35	MAP2K6
ENSG00000117594	235.832	-0.79381	0.135553	-5.8561	4.73873e-09	3.87188e-08	HSD11B1
ENSG00000225518	117.964	-0.792516	0.19642	-4.03481	5.46475e-05	0.000259498	LINC01703
ENSG00000229703	70.1792	-0.792019	0.258667	-3.06192	0.00219921	0.0075931	LYPD9P
ENSG00000043039	370.314	-0.791038	0.114398	-6.91481	4.68482e-12	5.08593e-11	BARX2
ENSG00000100767	234.555	-0.790607	0.153724	-5.14302	2.70355e-07	1.78026e-06	PAPLN
ENSG00000155495	615.02	-0.789533	0.0892937	-8.84198	9.40383e-19	1.78356e-17	MAGEC1
ENSG00000185697	855.017	-0.789222	0.0757179	-10.4232	1.94303e-25	5.59624e-24	MYBL1
ENSG00000120690	2175.65	-0.788391	0.0511026	-15.4276	1.06728e-53	9.75914e-52	ELF1
ENSG00000289021	80.4453	-0.787703	0.249478	-3.15741	0.00159179	0.00567173	ENSG00000289021
ENSG00000167081	304.86	-0.786432	0.128444	-6.12277	9.19647e-10	8.10601e-09	PBX3
ENSG00000143816	116.073	-0.785805	0.192877	-4.07413	4.61876e-05	0.000221807	WNT9A
ENSG00000113083	379.077	-0.784765	0.116534	-6.73424	1.6479e-11	1.7082e-10	LOX
ENSG00000206535	700.115	-0.784523	0.0873768	-8.97862	2.74192e-19	5.39132e-18	LNP1
ENSG00000275183	441.252	-0.784298	0.117686	-6.66432	2.65895e-11	2.70147e-10	LENG9
ENSG00000185630	335.264	-0.784133	0.122775	-6.38675	1.69452e-10	1.5935e-09	PBX1
ENSG00000288825	1097.53	-0.783772	0.173463	-4.51838	6.23158e-06	3.39979e-05	H2AC18
ENSG00000187122	80.7541	-0.783396	0.242362	-3.23234	0.00122783	0.00446978	SLIT1
ENSG00000231711	126.011	-0.783068	0.191441	-4.09038	4.30667e-05	0.000207809	LINC00899
ENSG00000249790	166.61	-0.782454	0.162379	-4.81869	1.44501e-06	8.62571e-06	LINC02972
ENSG00000246263	178.706	-0.7821	0.180226	-4.33955	1.42775e-05	7.44976e-05	UBR5-DT
ENSG00000232434	129.714	-0.78178	0.18826	-4.15267	3.28618e-05	0.000161396	AJM1
ENSG00000254531	106.72	-0.781749	0.21756	-3.59325	0.000326575	0.00134124	FLJ20021
ENSG00000236519	139.374	-0.781128	0.184979	-4.22278	2.41303e-05	0.000121104	LINC01424
ENSG00000158373	544.374	-0.78092	0.104449	-7.4766	7.62708e-14	9.73135e-13	H2BC5
ENSG00000164867	792.643	-0.780214	0.10402	-7.50065	6.3502e-14	8.13448e-13	NOS3
ENSG00000253686	287.1	-0.779521	0.135183	-5.76641	8.09798e-09	6.40267e-08	LINC01484
ENSG00000197557	308.393	-0.778696	0.136994	-5.68417	1.31447e-08	1.01817e-07	TTC30A
ENSG00000106333	117.41	-0.777783	0.198861	-3.91118	9.18451e-05	0.00041973	PCOLCE
ENSG00000258655	64.1214	-0.777708	0.260463	-2.98587	0.00282775	0.00947102	ARHGAP5-AS1
ENSG00000171608	100.974	-0.777191	0.215936	-3.59917	0.000319234	0.00131421	PIK3CD
ENSG00000261761	126.055	-0.776747	0.184254	-4.21564	2.49072e-05	0.000124697	LINC02616
ENSG00000140853	3149.01	-0.776564	0.0497768	-15.6009	7.17388e-55	6.75185e-53	NLRC5
ENSG00000165288	2230.49	-0.776472	0.0523378	-14.8358	8.5989e-50	6.85899e-48	BRWD3
ENSG00000233215	94.1639	-0.776363	0.218456	-3.55386	0.000379615	0.00153968	LINC01687
ENSG00000145284	366.209	-0.77615	0.112854	-6.87748	6.09195e-12	6.55343e-11	SCD5
ENSG00000179820	801.794	-0.776039	0.0776017	-10.0003	1.51964e-23	3.91555e-22	MYADM
ENSG00000127946	134.431	-0.776029	0.189981	-4.08478	4.41193e-05	0.000212601	HIP1
ENSG00000147394	200.172	-0.77595	0.159091	-4.87739	1.075e-06	6.52397e-06	ZNF185
ENSG00000214107	200.567	-0.77536	0.148283	-5.22892	1.70501e-07	1.15103e-06	MAGEB1
ENSG00000137875	71.0817	-0.774641	0.239088	-3.23998	0.00119536	0.00436927	BCL2L10
ENSG00000147443	97.9193	-0.773971	0.215351	-3.594	0.000325643	0.0013379	DOK2
ENSG00000229267	166.475	-0.773935	0.165028	-4.68971	2.73592e-06	1.56835e-05	SNHG31
ENSG00000154127	1343.29	-0.77374	0.0677531	-11.42	3.32223e-30	1.17871e-28	UBASH3B
ENSG00000130812	163.243	-0.772509	0.178364	-4.33108	1.48383e-05	7.72064e-05	ANGPTL6
ENSG00000143224	1094.33	-0.772238	0.0682785	-11.3101	1.16931e-29	4.03411e-28	PPOX
ENSG00000196092	376.697	-0.771621	0.110996	-6.95182	3.60601e-12	3.96063e-11	PAX5
ENSG00000272602	2387.2	-0.770325	0.0525753	-14.6518	1.31126e-48	9.83181e-47	ZNF595
ENSG00000278828	313.383	-0.768786	0.116993	-6.57124	4.98992e-11	4.95118e-10	H3C10
ENSG00000172006	107.162	-0.768663	0.220206	-3.49066	0.000481826	0.0019115	ZNF554
ENSG00000226383	130.541	-0.768217	0.185745	-4.13586	3.53623e-05	0.000172547	LINC01876
ENSG00000164880	3659.84	-0.766362	0.119682	-6.40333	1.52026e-10	1.44046e-09	INTS1
ENSG00000270872	68.1708	-0.765815	0.246208	-3.11044	0.00186808	0.00655196	SRGAP2D
ENSG00000154917	472.135	-0.765477	0.103148	-7.42118	1.16083e-13	1.46202e-12	RAB6B
ENSG00000136153	1784.77	-0.764325	0.0570264	-13.403	5.80687e-41	3.14747e-39	LMO7
ENSG00000114023	4248.37	-0.7636	0.0473889	-16.1135	2.05122e-58	2.14606e-56	FAM162A
ENSG00000197279	141.926	-0.763509	0.175314	-4.3551	1.33006e-05	6.96587e-05	ZNF165
ENSG00000287989	84.819	-0.762069	0.238201	-3.19927	0.00137775	0.00496891	ENSG00000287989
ENSG00000198133	91.9235	-0.761641	0.23517	-3.23868	0.00120085	0.00438576	TMEM229B
ENSG00000235314	419.881	-0.760588	0.116238	-6.54337	6.0149e-11	5.9186e-10	LINC00957
ENSG00000186300	137.9	-0.760475	0.183764	-4.13833	3.4984e-05	0.000170849	ZNF555
ENSG00000171155	1449.18	-0.759903	0.0656687	-11.5718	5.72884e-31	2.10563e-29	C1GALT1C1
ENSG00000215021	7309.67	-0.759591	0.0518234	-14.6573	1.20991e-48	9.10223e-47	PHB2
ENSG00000253716	316.989	-0.759292	0.126218	-6.0157	1.79115e-09	1.53078e-08	MINCR
ENSG00000148926	2339.03	-0.759096	0.0580043	-13.0869	3.91345e-39	1.96494e-37	ADM
ENSG00000135899	1349.17	-0.75877	0.0625888	-12.1231	7.97031e-34	3.31394e-32	SP110
ENSG00000239569	240.899	-0.758394	0.160621	-4.72164	2.3395e-06	1.35421e-05	KMT2E-AS1
ENSG00000276116	235.288	-0.758039	0.140618	-5.39075	7.01634e-08	4.95528e-07	FUT8-AS1
ENSG00000242114	718.928	-0.757879	0.0885354	-8.56018	1.12687e-17	1.97875e-16	MTFP1
ENSG00000287808	77.6431	-0.757385	0.245729	-3.0822	0.0020548	0.00714936	DHX9-AS1
ENSG00000255135	895.218	-0.754984	0.0736267	-10.2542	1.13302e-24	3.11187e-23	EMSY-DT
ENSG00000102048	94.5581	-0.754019	0.21296	-3.54066	0.000399132	0.00161157	ASB9
ENSG00000149182	3295.1	-0.753672	0.0414232	-18.1945	5.70989e-74	9.30712e-72	ARFGAP2
ENSG00000290993	689.897	-0.75285	0.0976712	-7.708	1.27803e-14	1.74125e-13	ENSG00000290993
ENSG00000111261	160.171	-0.751756	0.187517	-4.00901	6.09734e-05	0.000286752	MANSC1
ENSG00000175182	295.707	-0.749345	0.128356	-5.83802	5.28257e-09	4.2774e-08	FAM131A
ENSG00000198028	190.386	-0.749252	0.17258	-4.34149	1.41523e-05	7.39124e-05	ZNF560
ENSG00000273374	91.5573	-0.748493	0.227948	-3.28361	0.00102487	0.00380547	ENSG00000273374
ENSG00000230303	98.5344	-0.747501	0.217199	-3.44155	0.000578399	0.00225955	ENSG00000230303
ENSG00000271857	103.431	-0.747031	0.213046	-3.50643	0.000454164	0.00181327	ENSG00000271857
ENSG00000104695	2334.34	-0.745962	0.0584741	-12.7571	2.84484e-37	1.33874e-35	PPP2CB
ENSG00000166049	593.825	-0.745579	0.101538	-7.34289	2.09032e-13	2.5835e-12	PASD1
ENSG00000196550	3234.81	-0.745444	0.0536573	-13.8927	7.01455e-44	4.32288e-42	FAM72A
ENSG00000239920	92.7483	-0.744854	0.227215	-3.27819	0.00104476	0.00387099	ENSG00000239920
ENSG00000198894	855.625	-0.744803	0.0813144	-9.15955	5.21136e-20	1.06762e-18	CIPC
ENSG00000148935	98.4085	-0.74477	0.233463	-3.1901	0.00142223	0.00511619	GAS2
ENSG00000216895	492.948	-0.744498	0.0978573	-7.608	2.7837e-14	3.67469e-13	RBM33-DT
ENSG00000123570	149.573	-0.744486	0.182717	-4.07453	4.61073e-05	0.000221468	RAB9B
ENSG00000170430	89.6591	-0.743783	0.217378	-3.4216	0.000622529	0.00241935	MGMT
ENSG00000099991	3545.89	-0.742804	0.0500976	-14.8271	9.78181e-50	7.74761e-48	CABIN1
ENSG00000197142	446.047	-0.742282	0.0988601	-7.5084	5.98536e-14	7.69629e-13	ACSL5
ENSG00000122386	701.632	-0.742027	0.103589	-7.16318	7.88264e-13	9.26395e-12	ZNF205
ENSG00000012124	383.728	-0.741568	0.12976	-5.71493	1.0975e-08	8.56008e-08	CD22
ENSG00000237989	4190.36	-0.740757	0.0413942	-17.8952	1.28505e-71	2.00736e-69	LINC01679
ENSG00000160298	1077.86	-0.74059	0.0937409	-7.90039	2.78026e-15	4.0689e-14	C21orf58
ENSG00000177738	883.969	-0.740336	0.0727908	-10.1707	2.67894e-24	7.20814e-23	ANXA2R-OT1
ENSG00000178977	105.919	-0.740259	0.200692	-3.68854	0.000225544	0.000957242	LINC00324
ENSG00000203896	412.5	-0.740103	0.140298	-5.2752	1.32611e-07	9.05571e-07	LIME1
ENSG00000106327	484.61	-0.739595	0.10565	-7.00045	2.55141e-12	2.84963e-11	TFR2
ENSG00000189253	118.521	-0.739438	0.197658	-3.741	0.000183289	0.000791953	TRIM64B
ENSG00000196083	1538.35	-0.739358	0.0617033	-11.9825	4.39028e-33	1.78258e-31	IL1RAP
ENSG00000282988	87.3053	-0.738968	0.214263	-3.44888	0.000562916	0.00220481	ENSG00000282988
ENSG00000163041	27114	-0.738809	0.0277638	-26.6105	5.12753e-156	3.60433e-153	H3-3A
ENSG00000291213	164.012	-0.738718	0.161471	-4.57492	4.76402e-06	2.6375e-05	DPY19L2P3
ENSG00000130997	132.034	-0.738372	0.182506	-4.04574	5.21577e-05	0.000248567	POLN
ENSG00000161277	261.73	-0.73811	0.140223	-5.26384	1.41077e-07	9.62504e-07	THAP8
ENSG00000164494	794.965	-0.737326	0.0939493	-7.84813	4.2229e-15	6.06577e-14	PDSS2
ENSG00000186918	2931.37	-0.736295	0.0580715	-12.6791	7.71993e-37	3.55117e-35	ZNF395
ENSG00000166432	476.182	-0.736233	0.103293	-7.12763	1.02108e-12	1.18576e-11	ZMAT1
ENSG00000287088	80.2352	-0.735956	0.223534	-3.29237	0.000993475	0.00369559	ENSG00000287088
ENSG00000108924	188.246	-0.735164	0.147721	-4.9767	6.46781e-07	4.0413e-06	HLF
ENSG00000186910	267.548	-0.734941	0.130151	-5.64683	1.63434e-08	1.24874e-07	SERPINA11
ENSG00000103494	615.709	-0.734595	0.0846576	-8.67724	4.0548e-18	7.35553e-17	RPGRIP1L
ENSG00000236859	284.323	-0.734565	0.129835	-5.65767	1.53444e-08	1.1752e-07	NIFK-AS1
ENSG00000248685	1088.02	-0.734236	0.0701846	-10.4615	1.29785e-25	3.76694e-24	LINC02484
ENSG00000212864	103.142	-0.73182	0.209318	-3.49621	0.000471923	0.00187661	RNF208
ENSG00000198945	81.9817	-0.730862	0.238842	-3.06002	0.0022132	0.00763319	L3MBTL3
ENSG00000273270	376.265	-0.730582	0.107497	-6.79628	1.07353e-11	1.13052e-10	LINC03072
ENSG00000173988	68.7936	-0.730113	0.245974	-2.96825	0.00299502	0.00995566	LRRC63
ENSG00000177606	1359.29	-0.730054	0.0700982	-10.4147	2.12377e-25	6.10115e-24	JUN
ENSG00000048028	3268.54	-0.728345	0.0452775	-16.0863	3.18541e-58	3.30197e-56	USP28
ENSG00000198538	505.122	-0.728012	0.100478	-7.24547	4.30951e-13	5.17832e-12	ZNF28
ENSG00000129170	308.595	-0.727439	0.126014	-5.77267	7.80253e-09	6.17993e-08	CSRP3
ENSG00000143995	289.97	-0.727371	0.119766	-6.07325	1.25344e-09	1.09072e-08	MEIS1
ENSG00000119321	2762.89	-0.726066	0.0589898	-12.3083	8.17082e-35	3.52097e-33	FKBP15
ENSG00000235961	222.237	-0.725842	0.174686	-4.15513	3.25107e-05	0.000159811	PNMA6A
ENSG00000012211	395.556	-0.72559	0.113506	-6.39252	1.63176e-10	1.53963e-09	PRICKLE3
ENSG00000142733	613.969	-0.725024	0.0930243	-7.79392	6.49632e-15	9.16739e-14	MAP3K6
ENSG00000041515	259.763	-0.724951	0.144896	-5.00326	5.63682e-07	3.55566e-06	MYO16
ENSG00000223561	79.4222	-0.722933	0.2366	-3.05551	0.0022468	0.00773131	LINC03007
ENSG00000278318	242.528	-0.722661	0.138291	-5.22566	1.73533e-07	1.1701e-06	ZNF229
ENSG00000246863	85.9167	-0.72265	0.220088	-3.28345	0.00102544	0.00380694	GPR176-DT
ENSG00000232931	3582.2	-0.721641	0.0479128	-15.0615	2.89945e-51	2.46114e-49	LINC00342
ENSG00000169499	6855.81	-0.721286	0.0406848	-17.7286	2.52064e-70	3.77995e-68	PLEKHA2
ENSG00000278916	77.8375	-0.719955	0.23628	-3.04704	0.00231106	0.007933	CEP83-DT
ENSG00000170542	834.52	-0.718121	0.084425	-8.50602	1.80006e-17	3.10272e-16	SERPINB9
ENSG00000290948	412.256	-0.7177	0.156623	-4.58232	4.59836e-06	2.55586e-05	ENSG00000290948
ENSG00000179761	226.819	-0.716833	0.148823	-4.81668	1.45967e-06	8.7023e-06	PIPOX
ENSG00000120251	175.135	-0.716583	0.165503	-4.32972	1.49297e-05	7.75585e-05	GRIA2
ENSG00000102871	355.582	-0.716121	0.116649	-6.1391	8.29918e-10	7.34967e-09	TRADD
ENSG00000143442	7988.32	-0.715188	0.0376711	-18.985	2.26766e-80	4.35972e-78	POGZ
ENSG00000146856	106.956	-0.715093	0.202896	-3.52443	0.000424394	0.001705	AGBL3
ENSG00000198468	108.885	-0.714769	0.199064	-3.59065	0.000329851	0.00135297	FLVCR1-DT
ENSG00000143479	2536.97	-0.714538	0.0524505	-13.6231	2.91899e-42	1.66649e-40	DYRK3
ENSG00000181284	253.495	-0.713956	0.129786	-5.50101	3.77622e-08	2.76595e-07	TMEM102
ENSG00000182583	105.645	-0.713108	0.230165	-3.09824	0.00194673	0.00679963	VCX
ENSG00000285934	109.351	-0.713044	0.213626	-3.33782	0.000844389	0.00318579	ENSG00000285934
ENSG00000279069	93.195	-0.712972	0.213487	-3.33965	0.000838841	0.00316645	ENSG00000279069
ENSG00000244879	7476.87	-0.712818	0.0566099	-12.5918	2.34415e-36	1.06095e-34	GABPB1-AS1
ENSG00000128159	1488.8	-0.711036	0.0829681	-8.56999	1.03495e-17	1.82303e-16	TUBGCP6
ENSG00000240038	792.808	-0.710833	0.0802066	-8.86252	7.82224e-19	1.4924e-17	AMY2B
ENSG00000023608	777.497	-0.710778	0.0734868	-9.67218	3.95845e-22	9.36292e-21	SNAPC1
ENSG00000114480	3683.81	-0.710473	0.0484194	-14.6733	9.55649e-49	7.23783e-47	GBE1
ENSG00000125454	2635.9	-0.710072	0.0620759	-11.4388	2.67667e-30	9.52674e-29	SLC25A19
ENSG00000235194	475.433	-0.709721	0.11459	-6.19356	5.8819e-10	5.2923e-09	PPP1R3E
ENSG00000183206	543.158	-0.709312	0.09682	-7.32608	2.36974e-13	2.91602e-12	POTEC
ENSG00000099910	511.215	-0.708103	0.0924453	-7.65969	1.86382e-14	2.50596e-13	KLHL22
ENSG00000263874	147.98	-0.70769	0.164561	-4.30047	1.70438e-05	8.75702e-05	LASP1NB
ENSG00000106976	692.861	-0.707505	0.0868299	-8.14818	3.69455e-16	5.74724e-15	DNM1
ENSG00000099326	1189.3	-0.706925	0.082795	-8.53826	1.3626e-17	2.37599e-16	MZF1
ENSG00000197872	888.214	-0.706631	0.0735765	-9.60403	7.68773e-22	1.78276e-20	CYRIA
ENSG00000145777	103.211	-0.706205	0.217216	-3.25117	0.0011493	0.00421804	TSLP
ENSG00000149925	60127.9	-0.705141	0.0392141	-17.9818	2.70501e-72	4.28497e-70	ALDOA
ENSG00000177352	388.645	-0.704422	0.124894	-5.64015	1.69897e-08	1.29573e-07	CCDC71
ENSG00000042088	1726.45	-0.704228	0.0558196	-12.6161	1.72035e-36	7.81771e-35	TDP1
ENSG00000104884	2314.59	-0.703764	0.0697099	-10.0956	5.77662e-24	1.52154e-22	ERCC2
ENSG00000123095	3547.51	-0.703324	0.0551555	-12.7517	3.05199e-37	1.42726e-35	BHLHE41
ENSG00000111801	1290.18	-0.702467	0.063121	-11.1289	9.07444e-29	2.98422e-27	BTN3A3
ENSG00000267060	1157.18	-0.702119	0.0683185	-10.2771	8.93301e-25	2.47767e-23	PTGES3L
ENSG00000288587	442.865	-0.700768	0.118784	-5.89949	3.64618e-09	3.022e-08	ENSG00000288587
ENSG00000104964	605.592	-0.700452	0.090542	-7.73621	1.02424e-14	1.41432e-13	TLE5
ENSG00000173193	993.053	-0.700096	0.0683459	-10.2434	1.26687e-24	3.471e-23	PARP14
ENSG00000265479	381.942	-0.699956	0.102951	-6.79894	1.05393e-11	1.11144e-10	DTX2P1-UPK3BP1-PMS2P11
ENSG00000026103	539.053	-0.699842	0.100701	-6.94968	3.66118e-12	4.01534e-11	FAS
ENSG00000188878	728.354	-0.698137	0.105135	-6.6404	3.12839e-11	3.16128e-10	FBF1
ENSG00000153093	82.0431	-0.696723	0.225802	-3.08555	0.00203174	0.00707242	ACOXL
ENSG00000230724	241.564	-0.696637	0.138952	-5.01351	5.34456e-07	3.37603e-06	LINC01001
ENSG00000186314	417.27	-0.696546	0.107356	-6.48818	8.68818e-11	8.45294e-10	PRELID2
ENSG00000111640	202476	-0.695361	0.0299053	-23.2521	1.35514e-119	5.16653e-117	GAPDH
ENSG00000132256	355.297	-0.695019	0.111932	-6.20931	5.32181e-10	4.80373e-09	TRIM5
ENSG00000279092	280.368	-0.694511	0.137004	-5.06927	3.99335e-07	2.56135e-06	ENSG00000279092
ENSG00000114861	414.023	-0.694357	0.102808	-6.7539	1.43919e-11	1.50363e-10	FOXP1
ENSG00000184735	413.545	-0.694268	0.117696	-5.89884	3.66067e-09	3.0329e-08	DDX53
ENSG00000185880	1980	-0.692888	0.0579886	-11.9487	6.59447e-33	2.66792e-31	TRIM69
ENSG00000197496	193.599	-0.691784	0.147287	-4.69685	2.64206e-06	1.51802e-05	SLC2A10
ENSG00000203993	667.102	-0.691294	0.0956736	-7.22555	4.99093e-13	5.94944e-12	ARRDC1-AS1
ENSG00000197903	1588.3	-0.690943	0.0729023	-9.47766	2.60055e-21	5.78032e-20	H2BC12
ENSG00000184557	1541.98	-0.690508	0.0587153	-11.7603	6.25219e-32	2.40816e-30	SOCS3
ENSG00000123191	346.66	-0.690208	0.113488	-6.08176	1.18871e-09	1.03639e-08	ATP7B
ENSG00000203865	133.466	-0.689973	0.192084	-3.59205	0.000328089	0.00134623	ATP1A1-AS1
ENSG00000179627	272.82	-0.689663	0.134918	-5.11171	3.19258e-07	2.08035e-06	ZBTB42
ENSG00000187535	528.437	-0.688608	0.0915386	-7.5226	5.36984e-14	6.92599e-13	IFT140
ENSG00000138411	283.516	-0.688222	0.12529	-5.49301	3.95143e-08	2.88864e-07	HECW2
ENSG00000169871	2790.22	-0.687561	0.0472395	-14.5548	5.4453e-48	3.98979e-46	TRIM56
ENSG00000178917	791.512	-0.687462	0.101195	-6.79345	1.09484e-11	1.15134e-10	ZNF852
ENSG00000105701	5493.35	-0.687297	0.119024	-5.77444	7.72089e-09	6.11742e-08	FKBP8
ENSG00000261051	144.657	-0.686854	0.179603	-3.8243	0.000131143	0.000581151	ENSG00000261051
ENSG00000291158	197.189	-0.68654	0.155796	-4.40666	1.04978e-05	5.56534e-05	LINC00869
ENSG00000169683	302.905	-0.685871	0.141893	-4.83373	1.33999e-06	8.0314e-06	LRRC45
ENSG00000272046	292.808	-0.684425	0.122243	-5.5989	2.15722e-08	1.62343e-07	ENSG00000272046
ENSG00000101911	2588.36	-0.684413	0.0477939	-14.3201	1.63863e-46	1.11357e-44	PRPS2
ENSG00000273230	535.98	-0.683843	0.104096	-6.56932	5.05449e-11	5.00641e-10	ENSG00000273230
ENSG00000197816	258.174	-0.68343	0.149755	-4.56364	5.02733e-06	2.77577e-05	CCDC180
ENSG00000102385	99.0762	-0.682462	0.221146	-3.08603	0.00202851	0.00706446	DRP2
ENSG00000183963	520.157	-0.681845	0.104234	-6.5415	6.09058e-11	5.98782e-10	SMTN
ENSG00000154429	3394.27	-0.681381	0.049205	-13.8478	1.31161e-43	8.03909e-42	CCSAP
ENSG00000132589	1613.71	-0.681368	0.0641069	-10.6286	2.19355e-26	6.64983e-25	FLOT2
ENSG00000124920	310.268	-0.681261	0.12551	-5.42796	5.70022e-08	4.07697e-07	MYRF
ENSG00000181652	983.393	-0.680957	0.0823716	-8.26689	1.37499e-16	2.19978e-15	ATG9B
ENSG00000288585	141.47	-0.680702	0.179431	-3.79366	0.000148441	0.000653048	ENSG00000288585
ENSG00000272734	154.959	-0.680296	0.170422	-3.99184	6.55625e-05	0.000306667	ADIRF-AS1
ENSG00000233527	128.502	-0.680259	0.18601	-3.65711	0.000255072	0.00107065	ZNF529-AS1
ENSG00000280081	584.923	-0.679457	0.0882243	-7.70147	1.34511e-14	1.82932e-13	LINC01667
ENSG00000188994	5788.02	-0.679212	0.0479917	-14.1527	1.79725e-45	1.17521e-43	ZNF292
ENSG00000253250	481.356	-0.678452	0.0984795	-6.88928	5.60769e-12	6.04405e-11	C8orf88
ENSG00000145901	2139.7	-0.678292	0.0535095	-12.6761	8.02199e-37	3.68258e-35	TNIP1
ENSG00000111674	8511.64	-0.677327	0.0422017	-16.0498	5.73757e-58	5.89319e-56	ENO2
ENSG00000133454	418.972	-0.676205	0.11379	-5.94257	2.80594e-09	2.34287e-08	MYO18B
ENSG00000172663	347.758	-0.675616	0.109971	-6.14358	8.06806e-10	7.15627e-09	TMEM134
ENSG00000142156	170.613	-0.674764	0.178675	-3.77649	0.000159054	0.000694712	COL6A1
ENSG00000223486	170.248	-0.674285	0.161703	-4.16989	3.0475e-05	0.000150495	LINC03053
ENSG00000129675	642.971	-0.67358	0.0840718	-8.01197	1.12888e-15	1.7008e-14	ARHGEF6
ENSG00000069399	1188.58	-0.67317	0.0775016	-8.68588	3.75823e-18	6.85625e-17	BCL3
ENSG00000229931	174.682	-0.67297	0.184117	-3.65512	0.000257067	0.00107821	ATXN1-AS1
ENSG00000285043	14460.9	-0.672877	0.0499631	-13.4675	2.42976e-41	1.33631e-39	ENSG00000285043
ENSG00000238197	331.46	-0.67284	0.113029	-5.95281	2.63573e-09	2.21141e-08	PAXBP1-AS1
ENSG00000274925	288.957	-0.672212	0.155626	-4.3194	1.56454e-05	8.081e-05	ZKSCAN2-DT
ENSG00000168067	1054.45	-0.671775	0.0717974	-9.35655	8.23831e-21	1.77333e-19	MAP4K2
ENSG00000186187	294.472	-0.67177	0.125809	-5.33959	9.31583e-08	6.4816e-07	ZNRF1
ENSG00000198483	101.166	-0.671649	0.216179	-3.10692	0.00189051	0.00661765	ANKRD35
ENSG00000106560	453.318	-0.671613	0.101361	-6.62598	3.44959e-11	3.47492e-10	GIMAP2
ENSG00000083642	2715.87	-0.671205	0.0448652	-14.9605	1.33033e-50	1.08816e-48	PDS5B
ENSG00000184898	385.993	-0.671086	0.108399	-6.19089	5.98255e-10	5.37641e-09	RBM43
ENSG00000257086	88.8693	-0.670992	0.22569	-2.97307	0.00294838	0.00982387	ENSG00000257086
ENSG00000166387	381.769	-0.670733	0.110293	-6.08136	1.19169e-09	1.03818e-08	PPFIBP2
ENSG00000231770	674.114	-0.669403	0.0834457	-8.02202	1.04017e-15	1.57242e-14	TMEM44-AS1
ENSG00000178878	430.578	-0.669299	0.111437	-6.00607	1.90073e-09	1.61767e-08	APOLD1
ENSG00000188610	1195.17	-0.669059	0.0722419	-9.26138	2.01802e-20	4.24633e-19	FAM72B
ENSG00000054690	282.87	-0.668153	0.128153	-5.21373	1.85082e-07	1.24536e-06	PLEKHH1
ENSG00000284968	188.089	-0.66804	0.162212	-4.11832	3.8164e-05	0.000185573	ENSG00000284968
ENSG00000291139	1808.45	-0.66696	0.0629905	-10.5883	3.37766e-26	1.01168e-24	DPY19L2P2
ENSG00000242082	126.369	-0.666833	0.220856	-3.01931	0.00253352	0.00860991	SLC5A4-AS1
ENSG00000170962	131.087	-0.666782	0.1959	-3.40369	0.000664832	0.00256822	PDGFD
ENSG00000186648	293.99	-0.666782	0.116762	-5.71061	1.12575e-08	8.76213e-08	CARMIL3
ENSG00000267080	609.555	-0.666673	0.086296	-7.72542	1.11484e-14	1.53096e-13	ASB16-AS1
ENSG00000171121	116.602	-0.666125	0.18773	-3.54832	0.000387696	0.00156906	KCNMB3
ENSG00000171509	460.576	-0.666089	0.10479	-6.35642	2.0651e-10	1.93069e-09	RXFP1
ENSG00000106780	1062.6	-0.665655	0.0701563	-9.48816	2.35138e-21	5.25765e-20	MEGF9
ENSG00000101310	7315.07	-0.665445	0.0399054	-16.6755	1.97411e-62	2.37463e-60	SEC23B
ENSG00000251199	872.876	-0.664808	0.0764178	-8.69965	3.32897e-18	6.10284e-17	ENSG00000251199
ENSG00000196368	548.884	-0.66423	0.0915766	-7.25327	4.0683e-13	4.89894e-12	NUDT11
ENSG00000163617	126.988	-0.663986	0.184079	-3.60706	0.000309681	0.00127886	CCDC191
ENSG00000124201	1686.05	-0.663897	0.0556395	-11.9321	8.05015e-33	3.23936e-31	ZNFX1
ENSG00000106829	1225.27	-0.663835	0.0658651	-10.0787	6.86196e-24	1.7948e-22	TLE4
ENSG00000124749	428.063	-0.663599	0.110758	-5.99141	2.08025e-09	1.76246e-08	COL21A1
ENSG00000006747	5284.68	-0.663519	0.0464549	-14.2831	2.79009e-46	1.87905e-44	SCIN
ENSG00000246273	705.805	-0.66338	0.0929315	-7.13838	9.44396e-13	1.10069e-11	SBF2-AS1
ENSG00000164674	644.26	-0.663309	0.0860012	-7.71278	1.23105e-14	1.68029e-13	SYTL3
ENSG00000129167	153.058	-0.662209	0.193036	-3.4305	0.000602463	0.00234704	TPH1
ENSG00000224043	321.516	-0.662015	0.117585	-5.63011	1.80093e-08	1.37044e-07	CCNT2-AS1
ENSG00000168763	1314.43	-0.66185	0.0642385	-10.303	6.8291e-25	1.913e-23	CNNM3
ENSG00000196923	580.557	-0.661609	0.0996241	-6.64106	3.11442e-11	3.14857e-10	PDLIM7
ENSG00000230359	153.907	-0.661469	0.163417	-4.04775	5.17132e-05	0.000246605	TPI1P2
ENSG00000290682	820.158	-0.661089	0.0946525	-6.98437	2.86129e-12	3.18307e-11	STAG3L5P
ENSG00000198892	276.903	-0.660499	0.130074	-5.07785	3.81725e-07	2.45469e-06	SHISA4
ENSG00000291080	1263.03	-0.659301	0.0688321	-9.57839	9.85683e-22	2.26475e-20	ZNF252P
ENSG00000164211	5844.15	-0.657931	0.0460997	-14.2719	3.27406e-46	2.19187e-44	STARD4
ENSG00000260361	114.782	-0.65751	0.195425	-3.36451	0.000766788	0.00291649	ENSG00000260361
ENSG00000117013	153.896	-0.656345	0.17708	-3.70648	0.000210161	0.000898056	KCNQ4
ENSG00000249550	873.999	-0.655799	0.0903885	-7.25534	4.00655e-13	4.82976e-12	LINC01234
ENSG00000271361	105.824	-0.655312	0.207981	-3.15083	0.0016281	0.0057901	HTATSF1P2
ENSG00000177732	867.596	-0.654994	0.0781288	-8.38352	5.13695e-17	8.51514e-16	SOX12
ENSG00000273047	251.699	-0.653995	0.154541	-4.23186	2.31772e-05	0.000116763	ENSG00000273047
ENSG00000117266	345.998	-0.653484	0.128594	-5.08177	3.73935e-07	2.40942e-06	CDK18
ENSG00000137145	1726.74	-0.652886	0.0614351	-10.6273	2.22578e-26	6.73846e-25	DENND4C
ENSG00000157429	90.005	-0.652684	0.207967	-3.1384	0.00169872	0.00601557	ZNF19
ENSG00000175938	412.002	-0.652292	0.115594	-5.64296	1.67152e-08	1.27671e-07	ORAI3
ENSG00000070404	164.758	-0.651927	0.161338	-4.04076	5.32783e-05	0.00025357	FSTL3
ENSG00000196876	292.708	-0.651723	0.127037	-5.13019	2.89445e-07	1.89763e-06	SCN8A
ENSG00000290292	266.879	-0.650524	0.132041	-4.92668	8.36392e-07	5.15871e-06	HOMEZ
ENSG00000258572	454.929	-0.650154	0.102366	-6.35124	2.13582e-10	1.99266e-09	ENSG00000258572
ENSG00000169660	480.959	-0.650055	0.131491	-4.94371	7.66488e-07	4.75624e-06	HEXD
ENSG00000185065	90.8394	-0.649351	0.216456	-2.99992	0.00270052	0.00909635	UFD1-AS1
ENSG00000169105	367.573	-0.645645	0.118047	-5.46938	4.51624e-08	3.2781e-07	CHST14
ENSG00000060982	232.893	-0.645308	0.152614	-4.22836	2.354e-05	0.000118336	BCAT1
ENSG00000213462	150.411	-0.645078	0.198732	-3.24597	0.00117049	0.00428673	ERV3-1
ENSG00000019505	121.647	-0.6447	0.18971	-3.39835	0.000677947	0.00261215	SYT13
ENSG00000148180	246.378	-0.644182	0.140375	-4.58899	4.45386e-06	2.47738e-05	GSN
ENSG00000287919	110.619	-0.644003	0.198032	-3.25202	0.00114589	0.00420757	ENSG00000287919
ENSG00000235621	1432.77	-0.643497	0.0662992	-9.70596	2.84389e-22	6.76937e-21	LINC00494
ENSG00000135045	917.724	-0.642791	0.0729272	-8.81414	1.20604e-18	2.28356e-17	C9orf40
ENSG00000198535	112.721	-0.642744	0.190428	-3.37527	0.000737435	0.00281484	C2CD4A
ENSG00000228274	90.092	-0.641653	0.213183	-3.00987	0.00261362	0.00884604	ENSG00000228274
ENSG00000165124	353.094	-0.639664	0.122971	-5.20174	1.97436e-07	1.32373e-06	SVEP1
ENSG00000100139	470.937	-0.639017	0.112812	-5.66445	1.47493e-08	1.13504e-07	MICALL1
ENSG00000113916	296.607	-0.638762	0.122044	-5.23386	1.66007e-07	1.12272e-06	BCL6
ENSG00000162139	5104.91	-0.638352	0.0379073	-16.8398	1.24641e-63	1.54899e-61	NEU3
ENSG00000166669	209.329	-0.637188	0.149973	-4.24869	2.15023e-05	0.000108788	ATF7IP2
ENSG00000227268	184.559	-0.63717	0.171474	-3.71584	0.000202526	0.000868564	KLLN
ENSG00000005448	1078.43	-0.636319	0.0678266	-9.38155	6.50097e-21	1.41836e-19	WDR54
ENSG00000204655	146.996	-0.63571	0.165914	-3.83156	0.000127335	0.000566287	MOG
ENSG00000158486	135.457	-0.6353	0.187204	-3.39362	0.000689741	0.0026535	DNAH3
ENSG00000008517	36472.6	-0.635249	0.0420341	-15.1127	1.33554e-51	1.15545e-49	IL32
ENSG00000102053	234.451	-0.635184	0.145046	-4.37918	1.19125e-05	6.27247e-05	ZC3H12B
ENSG00000196981	429.885	-0.635161	0.11759	-5.40151	6.60838e-08	4.68924e-07	WDR5B
ENSG00000224189	602.873	-0.63478	0.0836417	-7.58928	3.21691e-14	4.2267e-13	HAGLR
ENSG00000164303	315.056	-0.634593	0.132332	-4.79547	1.62291e-06	9.59921e-06	ENPP6
ENSG00000234753	114.17	-0.634169	0.195381	-3.2458	0.00117121	0.00428796	FOXP4-AS1
ENSG00000090924	2581.56	-0.633229	0.0640574	-9.88533	4.81972e-23	1.19806e-21	PLEKHG2
ENSG00000028277	7796.96	-0.633089	0.0350657	-18.0544	7.28824e-73	1.16271e-70	POU2F2
ENSG00000156509	613.863	-0.632556	0.0888853	-7.11653	1.10675e-12	1.28194e-11	FBXO43
ENSG00000224699	120.42	-0.630843	0.188849	-3.34046	0.000836407	0.00315779	LAMTOR5-AS1
ENSG00000213516	789.982	-0.629938	0.0764111	-8.24407	1.66456e-16	2.64799e-15	RBMXL1
ENSG00000166086	852.429	-0.629673	0.0799368	-7.87713	3.34976e-15	4.85186e-14	JAM3
ENSG00000119125	1343.71	-0.628907	0.067884	-9.26443	1.9612e-20	4.13063e-19	GDA
ENSG00000125826	481.705	-0.628574	0.105277	-5.97065	2.36309e-09	1.99308e-08	RBCK1
ENSG00000189229	122.964	-0.627914	0.191147	-3.28498	0.00101988	0.00378755	ENSG00000189229
ENSG00000006327	177.739	-0.627511	0.164636	-3.8115	0.000138128	0.000610542	TNFRSF12A
ENSG00000172725	158.881	-0.626632	0.162554	-3.85493	0.000115764	0.00051955	CORO1B
ENSG00000110777	38136.9	-0.624877	0.0484029	-12.9099	3.95793e-38	1.91462e-36	POU2AF1
ENSG00000186522	1096.68	-0.624788	0.0776202	-8.0493	8.32709e-16	1.26903e-14	SEPTIN10
ENSG00000112137	309.941	-0.624586	0.114236	-5.46751	4.564e-08	3.30849e-07	PHACTR1
ENSG00000122547	768.828	-0.624569	0.0916502	-6.8147	9.44579e-12	1.00129e-10	EEPD1
ENSG00000131374	1957.46	-0.624031	0.0505126	-12.354	4.63702e-35	2.01751e-33	TBC1D5
ENSG00000288596	124.938	-0.623028	0.177888	-3.50236	0.000461148	0.00183887	C8orf44
ENSG00000239523	120.905	-0.622473	0.190334	-3.27043	0.00107384	0.00396763	MYLK-AS1
ENSG00000263412	237.77	-0.622218	0.13435	-4.63131	3.6336e-06	2.04745e-05	NFE2L1-DT
ENSG00000254319	247.664	-0.621864	0.134607	-4.61985	3.84014e-06	2.15735e-05	LINC03021
ENSG00000230513	114.816	-0.620678	0.194828	-3.18577	0.0014437	0.00518847	THAP7-AS1
ENSG00000213020	285.088	-0.619868	0.135603	-4.57119	4.84956e-06	2.68288e-05	ZNF611
ENSG00000162620	197.851	-0.619007	0.154325	-4.01106	6.04472e-05	0.000284397	LRRIQ3
ENSG00000277969	358.03	-0.618814	0.11259	-5.49615	3.88167e-08	2.83949e-07	ENSG00000277969
ENSG00000177106	553.773	-0.618685	0.0928881	-6.66054	2.72824e-11	2.76812e-10	EPS8L2
ENSG00000251258	228.003	-0.617489	0.131915	-4.68095	2.85545e-06	1.63146e-05	RFPL4B
ENSG00000243667	1340.32	-0.616638	0.0665063	-9.27188	1.829e-20	3.87033e-19	DNAAF10
ENSG00000225377	377.977	-0.615922	0.121705	-5.06077	4.17575e-07	2.67301e-06	NRSN2-AS1
ENSG00000137968	247.043	-0.615881	0.142178	-4.33176	1.47922e-05	7.70042e-05	SLC44A5
ENSG00000162946	576.131	-0.61575	0.0929225	-6.62649	3.43764e-11	3.46444e-10	DISC1
ENSG00000134222	349.663	-0.615544	0.113528	-5.42194	5.89549e-08	4.20861e-07	PSRC1
ENSG00000164742	184.717	-0.614949	0.15929	-3.86056	0.000113129	0.000508844	ADCY1
ENSG00000189050	1000.83	-0.614721	0.0717463	-8.56798	1.05315e-17	1.85363e-16	RNFT1
ENSG00000087903	267.462	-0.61413	0.133344	-4.60561	4.11266e-06	2.29782e-05	RFX2
ENSG00000133138	192.249	-0.614048	0.160406	-3.82808	0.000129144	0.000573199	TBC1D8B
ENSG00000121957	1655.28	-0.61348	0.0653982	-9.38068	6.55456e-21	1.42867e-19	GPSM2
ENSG00000170899	219.698	-0.613425	0.148348	-4.13503	3.54914e-05	0.000173101	GSTA4
ENSG00000101846	12993.3	-0.613005	0.0365556	-16.7691	4.10506e-63	5.07358e-61	STS
ENSG00000133639	3435.07	-0.612091	0.0450231	-13.595	4.28468e-42	2.4277e-40	BTG1
ENSG00000004975	1769.75	-0.611689	0.0683681	-8.94699	3.65319e-19	7.13944e-18	DVL2
ENSG00000128641	5444.36	-0.610458	0.0406609	-15.0134	5.99797e-51	5.01555e-49	MYO1B
ENSG00000143195	1212.21	-0.609622	0.063356	-9.62217	6.44593e-22	1.49788e-20	ILDR2
ENSG00000143297	1161.64	-0.609377	0.0683383	-8.91706	4.78838e-19	9.27732e-18	FCRL5
ENSG00000125804	246.116	-0.608938	0.129888	-4.68816	2.75667e-06	1.57944e-05	FAM182A
ENSG00000206337	4397.81	-0.608631	0.0464978	-13.0895	3.78234e-39	1.90335e-37	HCP5
ENSG00000167925	1518.92	-0.60862	0.0885675	-6.87181	6.33906e-12	6.80299e-11	GHDC
ENSG00000146151	357.889	-0.608512	0.111053	-5.47949	4.26551e-08	3.10613e-07	HMGCLL1
ENSG00000160233	181.05	-0.608452	0.156415	-3.88998	0.000100252	0.000455018	LRRC3
ENSG00000141576	4461.18	-0.607486	0.0439821	-13.8121	2.15398e-43	1.29897e-41	RNF157
ENSG00000108352	466.437	-0.60737	0.101076	-6.00902	1.86652e-09	1.59096e-08	RAPGEFL1
ENSG00000137880	202.28	-0.606619	0.157441	-3.85298	0.000116687	0.000522858	GCHFR
ENSG00000122483	915.17	-0.606395	0.0730926	-8.29626	1.07438e-16	1.73116e-15	CCDC18
ENSG00000171314	27733.9	-0.606182	0.0286217	-21.1791	1.48825e-99	4.13292e-97	PGAM1
ENSG00000116667	4185.83	-0.60618	0.0410815	-14.7555	2.83415e-49	2.2213e-47	C1orf21
ENSG00000146376	503.628	-0.606145	0.0948725	-6.38905	1.66924e-10	1.57039e-09	ARHGAP18
ENSG00000269586	193.509	-0.606101	0.148515	-4.08106	4.48299e-05	0.000215655	CT45A10
ENSG00000173867	163.802	-0.605936	0.195159	-3.10483	0.00190387	0.00666133	ENSG00000173867
ENSG00000014257	2828.82	-0.605743	0.0513474	-11.797	4.04675e-32	1.57215e-30	ACP3
ENSG00000239213	408.568	-0.605029	0.112929	-5.35759	8.43415e-08	5.91759e-07	NCK1-DT
ENSG00000146232	186.335	-0.604993	0.172874	-3.49961	0.000465938	0.00185665	NFKBIE
ENSG00000185101	315.923	-0.603471	0.14504	-4.16073	3.17229e-05	0.00015628	ANO9
ENSG00000174501	843.146	-0.603026	0.0964146	-6.25451	3.98777e-10	3.63603e-09	ANKRD36C
ENSG00000204054	2074.62	-0.602924	0.0518765	-11.6223	3.17543e-31	1.17868e-29	LINC00963
ENSG00000158966	201.891	-0.602483	0.152075	-3.96176	7.43991e-05	0.000344703	CACHD1
ENSG00000115159	1003.46	-0.601758	0.0762678	-7.89007	3.02018e-15	4.39999e-14	GPD2
ENSG00000175556	234.055	-0.601302	0.130289	-4.61514	3.92829e-06	2.20137e-05	LONRF3
ENSG00000133597	667.009	-0.601076	0.0868905	-6.91762	4.59301e-12	4.99348e-11	ADCK2
ENSG00000101986	238.295	-0.600845	0.138485	-4.33871	1.43319e-05	7.4764e-05	ABCD1
ENSG00000253210	154.776	-0.600048	0.178716	-3.35756	0.000786348	0.00298533	DENND3-AS1
ENSG00000134755	951.706	-0.598716	0.0906078	-6.60778	3.90131e-11	3.91244e-10	DSC2
ENSG00000290832	1791.47	-0.598429	0.0588332	-10.1716	2.65451e-24	7.15954e-23	ENSG00000290832
ENSG00000204366	422.909	-0.598251	0.112915	-5.29824	1.16925e-07	8.04316e-07	ZBTB12
ENSG00000119408	983.296	-0.596488	0.0706126	-8.44734	2.98014e-17	5.03268e-16	NEK6
ENSG00000198846	111.846	-0.595566	0.188522	-3.15914	0.00158237	0.00564263	TOX
ENSG00000120896	233.109	-0.594106	0.148106	-4.01135	6.03736e-05	0.00028411	SORBS3
ENSG00000250565	400.316	-0.593603	0.107807	-5.50614	3.66786e-08	2.69184e-07	ATP6V1E2
ENSG00000130592	213.958	-0.592071	0.14917	-3.96911	7.21427e-05	0.000335215	LSP1
ENSG00000060656	326.238	-0.592008	0.120727	-4.90371	9.40449e-07	5.75945e-06	PTPRU
ENSG00000290951	258.116	-0.591811	0.135324	-4.37329	1.22388e-05	6.43375e-05	ENSG00000290951
ENSG00000178927	4723.38	-0.591381	0.0542518	-10.9007	1.14404e-27	3.60421e-26	CYBC1
ENSG00000109046	3203.79	-0.591234	0.0490569	-12.052	1.89285e-33	7.79811e-32	WSB1
ENSG00000128596	365.837	-0.591228	0.113116	-5.22673	1.72533e-07	1.16406e-06	CCDC136
ENSG00000007933	314.253	-0.59116	0.120956	-4.88742	1.02168e-06	6.218e-06	FMO3
ENSG00000234327	452.535	-0.590621	0.11108	-5.31708	1.05446e-07	7.27801e-07	ZNF232-AS1
ENSG00000258927	229.177	-0.590269	0.14414	-4.09511	4.21967e-05	0.000204035	ENSG00000258927
ENSG00000105409	1056.4	-0.589883	0.0806087	-7.31786	2.51953e-13	3.09021e-12	ATP1A3
ENSG00000197747	608.764	-0.588817	0.0849207	-6.93372	4.09917e-12	4.47606e-11	S100A10
ENSG00000166762	233.483	-0.587357	0.157813	-3.72186	0.000197759	0.000850554	CATSPER2
ENSG00000106330	197.539	-0.587168	0.169352	-3.46714	0.000526034	0.00207081	MOSPD3
ENSG00000231475	650.377	-0.587147	0.109214	-5.37611	7.6113e-08	5.35864e-07	IGHV4-31
ENSG00000144452	1757.94	-0.586669	0.0725929	-8.08163	6.39076e-16	9.80584e-15	ABCA12
ENSG00000173894	681.519	-0.586224	0.0862835	-6.79416	1.08945e-11	1.14675e-10	CBX2
ENSG00000267317	441.013	-0.585775	0.120104	-4.87724	1.07582e-06	6.5263e-06	ENSG00000267317
ENSG00000164983	1559.37	-0.58567	0.0634868	-9.22507	2.83369e-20	5.92388e-19	TMEM65
ENSG00000108582	7928.18	-0.585616	0.0412565	-14.1945	9.90727e-46	6.53531e-44	CPD
ENSG00000090376	302.171	-0.585318	0.12983	-4.50832	6.53418e-06	3.55367e-05	IRAK3
ENSG00000136634	1017.11	-0.584848	0.0698168	-8.37689	5.43425e-17	8.9683e-16	IL10
ENSG00000274425	812.533	-0.584119	0.0816546	-7.15354	8.45706e-13	9.90798e-12	ENSG00000274425
ENSG00000069667	1403.07	-0.583957	0.0694088	-8.41331	3.9861e-17	6.66643e-16	RORA
ENSG00000184441	420.156	-0.583656	0.119547	-4.88223	1.04894e-06	6.37356e-06	ENSG00000184441
ENSG00000284668	364.511	-0.583499	0.122123	-4.77797	1.77069e-06	1.04212e-05	LINC02780
ENSG00000196456	363.215	-0.583301	0.136904	-4.26067	2.03814e-05	0.00010349	ZNF775
ENSG00000167700	598.001	-0.58314	0.0988588	-5.89872	3.66336e-09	3.03401e-08	MFSD3
ENSG00000010671	2457.78	-0.58211	0.0549573	-10.592	3.24421e-26	9.74302e-25	BTK
ENSG00000049759	611.736	-0.58179	0.088121	-6.60217	4.05185e-11	4.05437e-10	NEDD4L
ENSG00000197841	729.943	-0.581654	0.0774677	-7.50835	5.9876e-14	7.69629e-13	ZNF181
ENSG00000187266	347.28	-0.580047	0.122038	-4.753	2.00419e-06	1.17127e-05	EPOR
ENSG00000236088	1074.48	-0.57937	0.0751392	-7.71062	1.25209e-14	1.70798e-13	COX10-DT
ENSG00000204604	594.91	-0.578248	0.0921673	-6.2739	3.52119e-10	3.22499e-09	ZNF468
ENSG00000066056	148.965	-0.577977	0.177816	-3.25042	0.00115234	0.00422782	TIE1
ENSG00000158793	1235.47	-0.577806	0.0755534	-7.64766	2.04677e-14	2.74047e-13	NIT1
ENSG00000154359	671.082	-0.577077	0.0817403	-7.05989	1.66638e-12	1.90079e-11	LONRF1
ENSG00000152926	293.602	-0.576941	0.122116	-4.72453	2.30652e-06	1.33581e-05	ZNF117
ENSG00000140543	436.429	-0.576816	0.101511	-5.68228	1.32908e-08	1.02878e-07	DET1
ENSG00000205056	188.65	-0.576724	0.185314	-3.11214	0.00185735	0.00651884	LINC02397
ENSG00000132906	803.266	-0.575908	0.0767688	-7.50185	6.29241e-14	8.06504e-13	CASP9
ENSG00000173757	2086.72	-0.575759	0.0500066	-11.5137	1.12592e-30	4.04574e-29	STAT5B
ENSG00000246174	218.299	-0.575326	0.145062	-3.96608	7.30652e-05	0.000339014	KCTD21-AS1
ENSG00000234028	493.053	-0.575306	0.111032	-5.18143	2.20192e-07	1.46842e-06	EIF2AK3-DT
ENSG00000141337	596.32	-0.575149	0.103704	-5.54608	2.9215e-08	2.1603e-07	ARSG
ENSG00000234722	6271.42	-0.574636	0.0386453	-14.8695	5.19887e-50	4.20659e-48	LINC01287
ENSG00000083444	22364.5	-0.574458	0.0359623	-15.9739	1.94253e-57	1.93342e-55	PLOD1
ENSG00000168411	7963.37	-0.574321	0.0353026	-16.2685	1.6506e-59	1.782e-57	RFWD3
ENSG00000081026	491.202	-0.573021	0.100262	-5.71523	1.09559e-08	8.54808e-08	MAGI3
ENSG00000221909	154.566	-0.572613	0.167808	-3.41231	0.000644149	0.00249517	FAM200A
ENSG00000125249	2070.94	-0.571031	0.0505034	-11.3068	1.2146e-29	4.17119e-28	RAP2A
ENSG00000181333	229.059	-0.570382	0.151817	-3.75704	0.000171934	0.000747053	HEPHL1
ENSG00000198496	242.284	-0.569504	0.142883	-3.98579	6.72553e-05	0.000314193	NBR2
ENSG00000131944	425.434	-0.569165	0.0988332	-5.75885	8.46897e-09	6.67956e-08	FAAP24
ENSG00000105643	187.674	-0.568965	0.153019	-3.71826	0.000200603	0.000861301	ARRDC2
ENSG00000251138	841.68	-0.568522	0.0753143	-7.54866	4.39748e-14	5.71444e-13	LINC02882
ENSG00000196417	708.855	-0.568406	0.0883046	-6.43687	1.21959e-10	1.16639e-09	ZNF765
ENSG00000106479	1001.43	-0.568252	0.0799545	-7.10719	1.18428e-12	1.36963e-11	ZNF862
ENSG00000145014	135.172	-0.567944	0.180061	-3.15418	0.00160952	0.00572857	TMEM44
ENSG00000290801	241.273	-0.567472	0.145521	-3.89958	9.63584e-05	0.000438496	ENSG00000290801
ENSG00000170927	1171.17	-0.567402	0.0649525	-8.73564	2.42275e-18	4.48537e-17	PKHD1
ENSG00000285184	152.714	-0.567293	0.188482	-3.0098	0.00261419	0.00884664	ENSG00000285184
ENSG00000064932	4022.31	-0.567164	0.115604	-4.90609	9.29112e-07	5.69467e-06	SBNO2
ENSG00000067992	3323.75	-0.566428	0.0480614	-11.7855	4.63518e-32	1.79147e-30	PDK3
ENSG00000127831	185.297	-0.566281	0.174168	-3.25135	0.00114858	0.00421678	VIL1
ENSG00000175449	633.065	-0.566171	0.0934812	-6.05653	1.39089e-09	1.20103e-08	RFESD
ENSG00000265148	266.832	-0.566143	0.131164	-4.3163	1.58668e-05	8.18784e-05	TSPOAP1-AS1
ENSG00000205740	231.408	-0.565881	0.142488	-3.97142	7.14455e-05	0.000332388	ENSG00000205740
ENSG00000274605	170.941	-0.565728	0.174001	-3.25129	0.00114881	0.00421693	PCCA-DT
ENSG00000170689	178.263	-0.565401	0.160784	-3.51652	0.000437243	0.00175193	HOXB9
ENSG00000131747	49244.4	-0.565172	0.0358204	-15.778	4.4123e-56	4.29654e-54	TOP2A
ENSG00000289268	206.438	-0.564459	0.16008	-3.52611	0.000421711	0.00169513	ENSG00000289268
ENSG00000046651	1887.44	-0.564224	0.0611582	-9.22564	2.81876e-20	5.89816e-19	OFD1
ENSG00000189007	883.926	-0.563094	0.0750497	-7.50295	6.23953e-14	8.00639e-13	ADAT2
ENSG00000104814	6247.4	-0.561996	0.0471011	-11.9317	8.09162e-33	3.25023e-31	MAP4K1
ENSG00000272341	297.911	-0.561056	0.124141	-4.51952	6.19812e-06	3.38317e-05	ENSG00000272341
ENSG00000100228	7989.27	-0.560179	0.0482401	-11.6123	3.56827e-31	1.32232e-29	RAB36
ENSG00000232063	160.636	-0.56017	0.158826	-3.52694	0.000420399	0.00169077	ENSG00000232063
ENSG00000232995	205.047	-0.559067	0.152284	-3.67122	0.000241396	0.00101857	ENSG00000232995
ENSG00000146350	299.693	-0.559053	0.136636	-4.09156	4.28476e-05	0.000206871	TBC1D32
ENSG00000058056	3444.36	-0.558284	0.0457106	-12.2134	2.63531e-34	1.1227e-32	USP13
ENSG00000151151	857.156	-0.55818	0.0876458	-6.36859	1.90772e-10	1.78652e-09	IPMK
ENSG00000156970	13046.7	-0.557358	0.0330105	-16.8842	5.87711e-64	7.38545e-62	BUB1B
ENSG00000185453	317.563	-0.557084	0.118659	-4.69483	2.66823e-06	1.53149e-05	ZSWIM9
ENSG00000169570	409.693	-0.556838	0.103583	-5.37576	7.62587e-08	5.36722e-07	DTWD2
ENSG00000188493	1302.02	-0.556736	0.0615264	-9.04872	1.4465e-19	2.8871e-18	ACTMAP
ENSG00000113318	1103.65	-0.55617	0.0707333	-7.86292	3.75273e-15	5.41462e-14	MSH3
ENSG00000125629	2965.3	-0.555433	0.0592397	-9.37604	6.84997e-21	1.48729e-19	INSIG2
ENSG00000105072	256.214	-0.554557	0.124135	-4.46736	7.91921e-06	4.26363e-05	C19orf44
ENSG00000186369	213.828	-0.554122	0.145519	-3.8079	0.000140151	0.000618635	SERTAD4BP
ENSG00000282851	567.61	-0.55379	0.0940948	-5.88545	3.96975e-09	3.2769e-08	BISPR
ENSG00000079432	4913.76	-0.553493	0.0996433	-5.55474	2.78024e-08	2.06603e-07	CIC
ENSG00000073792	161.722	-0.553469	0.172842	-3.20217	0.00136394	0.00492701	IGF2BP2
ENSG00000254635	1007.64	-0.553419	0.0661431	-8.36699	5.91086e-17	9.71921e-16	WAC-AS1
ENSG00000149485	19159.4	-0.553142	0.0356623	-15.5106	2.94255e-54	2.73511e-52	FADS1
ENSG00000229251	1681.03	-0.55306	0.0543354	-10.1786	2.47042e-24	6.67101e-23	HNRNPA1P8
ENSG00000172890	2123.9	-0.5516	0.0600227	-9.18986	3.93364e-20	8.10287e-19	NADSYN1
ENSG00000119314	9432.95	-0.551498	0.0386668	-14.2628	3.72938e-46	2.48192e-44	PTBP3
ENSG00000172731	765.726	-0.551452	0.0790455	-6.9764	3.02849e-12	3.35912e-11	LRRC20
ENSG00000026652	380.584	-0.550625	0.108665	-5.06717	4.03772e-07	2.58907e-06	AGPAT4
ENSG00000167705	251.936	-0.550585	0.130079	-4.23268	2.30918e-05	0.000116359	RILP
ENSG00000196422	1142.96	-0.549488	0.0863093	-6.3665	1.93385e-10	1.81024e-09	PPP1R26
ENSG00000143382	1845.82	-0.549458	0.0702745	-7.81874	5.33531e-15	7.60053e-14	ADAMTSL4
ENSG00000273314	297.118	-0.5489	0.12421	-4.41912	9.91028e-06	5.27751e-05	ENSG00000273314
ENSG00000135828	460.34	-0.548615	0.0991219	-5.53475	3.11668e-08	2.30009e-07	RNASEL
ENSG00000287263	642.915	-0.548447	0.0912982	-6.00721	1.88748e-09	1.60761e-08	ENSG00000287263
ENSG00000255529	3927.34	-0.548241	0.0490678	-11.1731	5.52112e-29	1.83716e-27	POLR2M
ENSG00000274750	247.328	-0.54796	0.152833	-3.58535	0.000336623	0.00137823	H3C6
ENSG00000235989	259.863	-0.547554	0.12794	-4.27978	1.87081e-05	9.54672e-05	MORC2-AS1
ENSG00000232940	256.827	-0.54686	0.140947	-3.87989	0.000104506	0.000472894	HCG25
ENSG00000103148	1405.94	-0.546434	0.0667362	-8.18797	2.65676e-16	4.17618e-15	NPRL3
ENSG00000138621	564.206	-0.54627	0.100577	-5.43137	5.59237e-08	4.00748e-07	PPCDC
ENSG00000102226	2040.38	-0.545527	0.0556804	-9.79746	1.1545e-22	2.79842e-21	USP11
ENSG00000251349	298.487	-0.545241	0.118764	-4.59097	4.41185e-06	2.45644e-05	MSANTD3-TMEFF1
ENSG00000143119	4044.79	-0.544697	0.0456644	-11.9283	8.43005e-33	3.38014e-31	CD53
ENSG00000076944	1903.15	-0.544252	0.0713739	-7.62536	2.4335e-14	3.23709e-13	STXBP2
ENSG00000214021	262.673	-0.543866	0.130291	-4.17425	2.9897e-05	0.0001479	TTLL3
ENSG00000083454	2000.92	-0.543764	0.0559239	-9.72329	2.39914e-22	5.74108e-21	P2RX5
ENSG00000123096	281.924	-0.543239	0.125136	-4.3412	1.41705e-05	7.39904e-05	SSPN
ENSG00000018699	1454.18	-0.542672	0.0642554	-8.44555	3.02614e-17	5.10652e-16	TTC27
ENSG00000163872	3923.68	-0.542574	0.052845	-10.2673	9.89697e-25	2.73828e-23	YEATS2
ENSG00000290833	754.855	-0.542397	0.0850437	-6.37787	1.79573e-10	1.68515e-09	ENSG00000290833
ENSG00000184156	434.441	-0.542036	0.110175	-4.91977	8.66448e-07	5.33093e-06	KCNQ3
ENSG00000075856	3436.83	-0.542012	0.0495026	-10.9492	6.70657e-28	2.12775e-26	SART3
ENSG00000204311	144.485	-0.541987	0.169211	-3.20302	0.00135993	0.0049141	PJVK
ENSG00000179523	342.769	-0.541966	0.110054	-4.92457	8.45479e-07	5.21332e-06	EIF3J-DT
ENSG00000188687	194.334	-0.541951	0.162172	-3.34182	0.000832311	0.00314391	SLC4A5
ENSG00000162194	411.972	-0.541141	0.102978	-5.25494	1.48071e-07	1.00535e-06	LBHD1
ENSG00000132749	253.056	-0.540579	0.146228	-3.69682	0.000218317	0.000929727	TESMIN
ENSG00000165511	200.02	-0.540449	0.150989	-3.57939	0.000344392	0.00140773	ZNF22-AS1
ENSG00000245571	157.827	-0.539658	0.1789	-3.01653	0.00255684	0.00867867	FAM111A-DT
ENSG00000273080	144.797	-0.539641	0.173294	-3.11403	0.00184551	0.00648336	ENSG00000273080
ENSG00000167613	204.95	-0.539088	0.15741	-3.42474	0.000615397	0.00239411	LAIR1
ENSG00000228801	317.298	-0.53908	0.112093	-4.8092	1.51534e-06	9.01268e-06	PCMTD1-DT
ENSG00000169760	548.616	-0.538805	0.113876	-4.73151	2.22859e-06	1.29334e-05	NLGN1
ENSG00000235706	195.936	-0.538439	0.148002	-3.63804	0.000274716	0.00114689	DICER1-AS1
ENSG00000273344	449.013	-0.538159	0.101742	-5.28943	1.22695e-07	8.41177e-07	PAXIP1-DT
ENSG00000092964	449.9	-0.538055	0.102763	-5.23587	1.64209e-07	1.11123e-06	DPYSL2
ENSG00000107077	1810.94	-0.53798	0.0573717	-9.37711	6.78072e-21	1.4751e-19	KDM4C
ENSG00000117602	870.047	-0.53736	0.0762829	-7.04431	1.8638e-12	2.11206e-11	RCAN3
ENSG00000126464	665.821	-0.536642	0.109537	-4.89918	9.62388e-07	5.8842e-06	PRR12
ENSG00000258465	179.954	-0.536608	0.176656	-3.03759	0.00238479	0.0081587	ENSG00000258465
ENSG00000231852	461.54	-0.536451	0.10903	-4.92022	8.64451e-07	5.32155e-06	CYP21A2
ENSG00000151748	878.856	-0.536201	0.0851221	-6.2992	2.99183e-10	2.76606e-09	SAV1
ENSG00000119950	1238.78	-0.536103	0.0679592	-7.88861	3.05581e-15	4.44615e-14	MXI1
ENSG00000285219	152.352	-0.535677	0.175239	-3.05683	0.00223694	0.00770491	HULC
ENSG00000290792	1224.77	-0.535644	0.0751632	-7.12641	1.0302e-12	1.19573e-11	ENSG00000290792
ENSG00000134461	255.352	-0.53516	0.145551	-3.67678	0.000236195	0.000998017	ANKRD16
ENSG00000174695	6662.37	-0.535016	0.0375071	-14.2644	3.64645e-46	2.43393e-44	TMEM167A
ENSG00000173531	223.101	-0.534641	0.15309	-3.49233	0.000478823	0.00190095	MST1
ENSG00000134532	428.45	-0.533928	0.100057	-5.33625	9.48869e-08	6.59168e-07	SOX5
ENSG00000138439	485.663	-0.532962	0.0948678	-5.61795	1.93236e-08	1.46648e-07	FAM117B
ENSG00000128408	221.359	-0.532771	0.138315	-3.85185	0.000117227	0.000524756	RIBC2
ENSG00000155093	466.02	-0.532736	0.0994828	-5.35506	8.55296e-08	5.99347e-07	PTPRN2
ENSG00000088682	1365.71	-0.531783	0.0658085	-8.08077	6.43609e-16	9.86868e-15	COQ9
ENSG00000286388	504.264	-0.531555	0.0958005	-5.54856	2.88026e-08	2.13261e-07	ENSG00000286388
ENSG00000025423	260.394	-0.531501	0.137285	-3.87152	0.000108159	0.000488244	HSD17B6
ENSG00000069702	311.539	-0.53117	0.120367	-4.41293	1.01982e-05	5.41928e-05	TGFBR3
ENSG00000010361	197.323	-0.530975	0.148851	-3.56716	0.000360867	0.00147053	FUZ
ENSG00000105323	15715.5	-0.530836	0.0397721	-13.347	1.23366e-40	6.56027e-39	HNRNPUL1
ENSG00000213186	3306.47	-0.530301	0.0561677	-9.44138	3.67888e-21	8.08921e-20	TRIM59
ENSG00000140848	512.267	-0.529614	0.0996566	-5.31439	1.07015e-07	7.37269e-07	CPNE2
ENSG00000257893	262.2	-0.529441	0.12775	-4.14434	3.40787e-05	0.000166899	LINC02404
ENSG00000166435	2671.44	-0.529197	0.0472546	-11.1988	4.13158e-29	1.39334e-27	XRRA1
ENSG00000174428	230.618	-0.529169	0.145804	-3.62931	0.000284176	0.00118309	GTF2IRD2B
ENSG00000185038	330.78	-0.528563	0.126058	-4.19301	2.75273e-05	0.000137021	MROH2A
ENSG00000152952	7300.38	-0.528372	0.0440532	-11.994	3.82202e-33	1.55747e-31	PLOD2
ENSG00000100592	1169.11	-0.528291	0.0681555	-7.75125	9.09894e-15	1.26185e-13	DAAM1
ENSG00000213672	1364.71	-0.528195	0.0716756	-7.36924	1.71606e-13	2.1362e-12	NCKIPSD
ENSG00000079102	3882.04	-0.5281	0.0453339	-11.6491	2.31874e-31	8.72202e-30	RUNX1T1
ENSG00000171161	1823.96	-0.528099	0.0564568	-9.35403	8.43675e-21	1.8143e-19	ZNF672
ENSG00000286162	246.043	-0.527847	0.126273	-4.1802	2.91258e-05	0.000144371	ENSG00000286162
ENSG00000140451	2512.8	-0.527818	0.0581571	-9.07573	1.12921e-19	2.26789e-18	PIF1
ENSG00000254470	2451.83	-0.527815	0.0479286	-11.0125	3.32582e-28	1.06873e-26	AP5B1
ENSG00000211896	72752.9	-0.52734	0.0419976	-12.5564	3.66411e-36	1.64512e-34	IGHG1
ENSG00000124143	290.317	-0.527193	0.12871	-4.09596	4.20425e-05	0.000203334	ARHGAP40
ENSG00000093072	154.753	-0.52696	0.173156	-3.04327	0.00234025	0.00802309	ADA2
ENSG00000174483	343.273	-0.526088	0.109989	-4.78312	1.72595e-06	1.01739e-05	BBS1
ENSG00000244734	491.145	-0.525272	0.0907316	-5.7893	7.06823e-09	5.63005e-08	HBB
ENSG00000237422	1307.53	-0.524673	0.0653998	-8.02254	1.03581e-15	1.56689e-14	ENSG00000237422
ENSG00000196284	1047.44	-0.524244	0.0677716	-7.73545	1.03036e-14	1.42016e-13	SUPT3H
ENSG00000173451	903.135	-0.523948	0.0816135	-6.41987	1.36389e-10	1.29997e-09	THAP2
ENSG00000067606	258.421	-0.523899	0.130735	-4.00733	6.14098e-05	0.000288623	PRKCZ
ENSG00000198089	988.905	-0.523878	0.0749567	-6.98907	2.76705e-12	3.08129e-11	SFI1
ENSG00000111816	1365.58	-0.523737	0.0633775	-8.26378	1.41136e-16	2.25476e-15	FRK
ENSG00000172432	1965.97	-0.523285	0.0514474	-10.1713	2.66455e-24	7.178e-23	GTPBP2
ENSG00000163516	6664.17	-0.52269	0.035496	-14.7253	4.43393e-49	3.4392e-47	ANKZF1
ENSG00000126456	2463.02	-0.522175	0.0575707	-9.07016	1.18843e-19	2.38257e-18	IRF3
ENSG00000176422	1106	-0.521514	0.0677036	-7.70291	1.33006e-14	1.8104e-13	SPRYD4
ENSG00000243943	2241.26	-0.520343	0.0529186	-9.83289	8.125e-23	1.99089e-21	ZNF512
ENSG00000211451	309.107	-0.520146	0.119025	-4.37007	1.24208e-05	6.52787e-05	GNRHR2
ENSG00000240065	1684.7	-0.520083	0.0664921	-7.82173	5.21015e-15	7.42694e-14	PSMB9
ENSG00000183049	1312.42	-0.518774	0.0696726	-7.44589	9.62956e-14	1.22032e-12	CAMK1D
ENSG00000183117	188.447	-0.518691	0.151916	-3.41432	0.000639404	0.00247893	CSMD1
ENSG00000083123	1147.96	-0.51834	0.0754982	-6.8656	6.62145e-12	7.09928e-11	BCKDHB
ENSG00000137834	396.842	-0.517965	0.111863	-4.63036	3.65032e-06	2.05636e-05	SMAD6
ENSG00000148090	587.684	-0.517371	0.0876804	-5.90065	3.62079e-09	3.00207e-08	AUH
ENSG00000284719	246.303	-0.517346	0.136147	-3.79992	0.000144745	0.000637911	ENSG00000284719
ENSG00000177946	350.347	-0.516695	0.121475	-4.25351	2.10446e-05	0.000106592	CENPBD1P
ENSG00000142675	153.113	-0.516506	0.172388	-2.99619	0.00273375	0.00919726	CNKSR1
ENSG00000105778	4591.55	-0.516429	0.0440345	-11.7278	9.17842e-32	3.51121e-30	AVL9
ENSG00000175105	2506.99	-0.5162	0.0544702	-9.47674	2.6236e-21	5.82005e-20	ZNF654
ENSG00000105894	1434.57	-0.515534	0.0680955	-7.57075	3.71089e-14	4.85696e-13	PTN
ENSG00000280187	255.797	-0.515479	0.132011	-3.90481	9.43001e-05	0.000429738	ENSG00000280187
ENSG00000249096	1477.65	-0.515264	0.0661689	-7.78711	6.85614e-15	9.62084e-14	LINC02362
ENSG00000179604	177.454	-0.514721	0.159436	-3.22838	0.00124494	0.00452548	CDC42EP4
ENSG00000162777	502.704	-0.51369	0.0994538	-5.16511	2.403e-07	1.59495e-06	DENND2D
ENSG00000087253	347.854	-0.513391	0.114794	-4.47227	7.73928e-06	4.17276e-05	LPCAT2
ENSG00000114841	691.386	-0.513036	0.099996	-5.13056	2.88878e-07	1.89446e-06	DNAH1
ENSG00000204264	5936.02	-0.513017	0.0410779	-12.4889	8.58563e-36	3.79421e-34	PSMB8
ENSG00000187391	7207.67	-0.512914	0.0341886	-15.0025	7.07294e-51	5.84922e-49	MAGI2
ENSG00000133315	204.578	-0.512542	0.144334	-3.55108	0.00038365	0.00155464	MACROD1
ENSG00000213445	1310.17	-0.512459	0.0908259	-5.64221	1.67882e-08	1.28185e-07	SIPA1
ENSG00000160219	351.418	-0.51236	0.113933	-4.49704	6.89069e-06	3.73582e-05	GAB3
ENSG00000185811	5211.64	-0.512032	0.0379971	-13.4755	2.17864e-41	1.20114e-39	IKZF1
ENSG00000067445	276.808	-0.511716	0.131202	-3.90022	9.61058e-05	0.000437523	TRO
ENSG00000213742	286.335	-0.511643	0.121647	-4.20596	2.59981e-05	0.000129725	ZNF337-AS1
ENSG00000133805	781.46	-0.51138	0.0822182	-6.21979	4.97819e-10	4.50622e-09	AMPD3
ENSG00000168887	1580.32	-0.511369	0.0555171	-9.21103	3.23009e-20	6.72133e-19	C2orf68
ENSG00000178605	538.985	-0.511	0.118011	-4.33011	1.49033e-05	7.7449e-05	GTPBP6
ENSG00000215717	1192.31	-0.510673	0.0638719	-7.99528	1.29282e-15	1.93484e-14	TMEM167B
ENSG00000248015	658.554	-0.510205	0.0891003	-5.72619	1.02712e-08	8.03898e-08	ENSG00000248015
ENSG00000261455	181.098	-0.509997	0.170638	-2.98877	0.00280106	0.00939201	LINC01003
ENSG00000115561	1437.17	-0.509419	0.0615846	-8.27186	1.31883e-16	2.11596e-15	CHMP3
ENSG00000169925	342.124	-0.50939	0.11043	-4.61277	3.97333e-06	2.22384e-05	BRD3
ENSG00000198464	1027.66	-0.509308	0.0693119	-7.34806	2.01098e-13	2.48681e-12	ZNF480
ENSG00000268027	1623.96	-0.509289	0.0615982	-8.26792	1.36312e-16	2.18234e-15	ENSG00000268027
ENSG00000233223	680.208	-0.509285	0.0942221	-5.40516	6.47516e-08	4.60051e-07	ENSG00000233223
ENSG00000280832	303.836	-0.509224	0.124533	-4.08906	4.33119e-05	0.000208889	GSEC
ENSG00000183723	1563.68	-0.50855	0.0658294	-7.72526	1.11623e-14	1.53194e-13	CMTM4
ENSG00000125457	800.823	-0.508445	0.0736284	-6.90556	5.00066e-12	5.41573e-11	MIF4GD
ENSG00000291208	297.328	-0.508417	0.144473	-3.51911	0.000433005	0.00173588	ENSG00000291208
ENSG00000067225	166861	-0.508004	0.030994	-16.3904	2.23982e-60	2.49419e-58	PKM
ENSG00000241764	157.728	-0.507951	0.166607	-3.0488	0.00229754	0.00789272	CBLL1-AS1
ENSG00000185946	1419.62	-0.507165	0.0652799	-7.76907	7.90616e-15	1.1046e-13	RNPC3
ENSG00000023902	381.012	-0.506982	0.11803	-4.29535	1.74418e-05	8.94721e-05	PLEKHO1
ENSG00000111679	731.011	-0.506242	0.0834657	-6.06527	1.31736e-09	1.14236e-08	PTPN6
ENSG00000135476	4483.51	-0.506219	0.0528415	-9.57994	9.7097e-22	2.23323e-20	ESPL1
ENSG00000233461	301.846	-0.505652	0.13584	-3.72241	0.000197334	0.000848887	ENSG00000233461
ENSG00000101104	1848.51	-0.505543	0.0688681	-7.34075	2.12406e-13	2.62376e-12	PABPC1L
ENSG00000243989	1519.54	-0.50519	0.0712496	-7.09043	1.33696e-12	1.53908e-11	ACY1
ENSG00000116983	334.98	-0.504982	0.116733	-4.32597	1.51864e-05	7.87466e-05	HPCAL4
ENSG00000103479	4644.02	-0.504491	0.0385283	-13.094	3.56147e-39	1.79623e-37	RBL2
ENSG00000070269	1180.73	-0.503366	0.0656087	-7.67224	1.69012e-14	2.2806e-13	TMEM260
ENSG00000020181	211.963	-0.502804	0.149049	-3.37342	0.000742406	0.00283237	ADGRA2
ENSG00000133466	479.738	-0.502036	0.103827	-4.83529	1.32949e-06	7.97695e-06	C1QTNF6
ENSG00000187323	3312.13	-0.501613	0.0455051	-11.0232	2.95222e-28	9.54127e-27	DCC
ENSG00000196569	196.637	-0.501003	0.161102	-3.10984	0.00187186	0.00656158	LAMA2
ENSG00000116017	6417.18	-0.500849	0.0449687	-11.1377	8.21892e-29	2.70683e-27	ARID3A
ENSG00000204623	564.404	-0.500047	0.0936752	-5.3381	9.3926e-08	6.53098e-07	POLR1HASP
ENSG00000173065	1064.25	0.500187	0.0638611	7.83243	4.78543e-15	6.8345e-14	FAM222B
ENSG00000185721	3693.29	0.500871	0.0377628	13.2636	3.76413e-40	1.97367e-38	DRG1
ENSG00000001036	6646.39	0.501163	0.0357822	14.0059	1.43353e-44	9.0833e-43	FUCA2
ENSG00000114270	334.219	0.502604	0.113891	4.41301	1.01945e-05	5.41859e-05	COL7A1
ENSG00000101445	609.402	0.503433	0.0870876	5.78077	7.43584e-09	5.89989e-08	PPP1R16B
ENSG00000083857	225.284	0.504131	0.156409	3.22316	0.00126785	0.00460357	FAT1
ENSG00000129562	4006.9	0.504919	0.0446535	11.3075	1.20506e-29	4.14475e-28	DAD1
ENSG00000152234	41810.6	0.505131	0.026488	19.0702	4.46789e-81	8.7392e-79	ATP5F1A
ENSG00000124942	20349	0.505526	0.086937	5.81485	6.06869e-09	4.88055e-08	AHNAK
ENSG00000150787	1066.12	0.505543	0.0723001	6.99229	2.70444e-12	3.01306e-11	PTS
ENSG00000247516	529.359	0.505894	0.0968865	5.22151	1.77468e-07	1.19592e-06	MIR4458HG
ENSG00000140691	555.703	0.506427	0.118539	4.27223	1.9353e-05	9.85126e-05	ARMC5
ENSG00000175634	3648.89	0.506747	0.0569517	8.89783	5.69478e-19	1.09579e-17	RPS6KB2
ENSG00000172893	8555.02	0.507152	0.0405866	12.4956	7.89376e-36	3.50221e-34	DHCR7
ENSG00000204520	1276.55	0.507631	0.0595116	8.52995	1.46408e-17	2.54113e-16	MICA
ENSG00000175581	2928.51	0.507922	0.0418029	12.1504	5.70804e-34	2.39546e-32	MRPL48
ENSG00000205534	264.785	0.50804	0.15822	3.21098	0.00132285	0.00478473	SMG1P2
ENSG00000066926	1781.91	0.508161	0.0530215	9.58406	9.33054e-22	2.14822e-20	FECH
ENSG00000132819	4459.73	0.508536	0.0673859	7.54662	4.46691e-14	5.79796e-13	RBM38
ENSG00000172349	2062.36	0.509185	0.0599485	8.4937	2.00152e-17	3.44207e-16	IL16
ENSG00000188760	243.829	0.509291	0.128646	3.95884	7.53132e-05	0.000348436	TMEM198
ENSG00000138658	1491.67	0.509718	0.063005	8.09011	5.96122e-16	9.17808e-15	ZGRF1
ENSG00000107798	1951.36	0.509851	0.0555289	9.18172	4.24245e-20	8.71504e-19	LIPA
ENSG00000181045	183.713	0.510077	0.143471	3.55526	0.000377608	0.00153237	SLC26A11
ENSG00000116954	1158.54	0.51095	0.0736962	6.9332	4.11427e-12	4.48819e-11	RRAGC
ENSG00000013275	7596.94	0.51104	0.0366289	13.9518	3.06638e-44	1.91598e-42	PSMC4
ENSG00000124783	27598.6	0.511369	0.03843	13.3065	2.12117e-40	1.11741e-38	SSR1
ENSG00000171451	989.921	0.511489	0.0687221	7.44286	9.85264e-14	1.24789e-12	DSEL
ENSG00000231527	259.681	0.511855	0.127698	4.00832	6.1153e-05	0.000287537	FAM27C
ENSG00000287804	173.769	0.512118	0.154018	3.32506	0.000883988	0.00332127	ENSG00000287804
ENSG00000272142	362.055	0.512538	0.104246	4.91663	8.80476e-07	5.41428e-06	LYRM4-AS1
ENSG00000136827	1539.82	0.512743	0.0575783	8.90514	5.33168e-19	1.02681e-17	TOR1A
ENSG00000011478	2257.47	0.513078	0.0513688	9.98813	1.71798e-23	4.4064e-22	QPCTL
ENSG00000290912	514.083	0.513261	0.109017	4.70808	2.50058e-06	1.44226e-05	HERC2P7
ENSG00000163126	323.773	0.513353	0.124583	4.12057	3.77939e-05	0.000183933	ANKRD23
ENSG00000186866	1471.19	0.513935	0.0557556	9.21763	3.03748e-20	6.3264e-19	POFUT2
ENSG00000163833	270.582	0.514163	0.129853	3.95956	7.50873e-05	0.000347572	FBXO40
ENSG00000163636	4212.38	0.514283	0.0391758	13.1276	2.2892e-39	1.1703e-37	PSMD6
ENSG00000119812	7216.18	0.51432	0.0317525	16.1978	5.22833e-59	5.54745e-57	FAM98A
ENSG00000122696	829.725	0.514395	0.0721883	7.12574	1.0352e-12	1.20091e-11	SLC25A51
ENSG00000137509	7493.69	0.514499	0.0368379	13.9666	2.49305e-44	1.56208e-42	PRCP
ENSG00000112473	15567.9	0.51529	0.0305781	16.8516	1.02149e-63	1.27652e-61	SLC39A7
ENSG00000291087	716.918	0.5162	0.0797252	6.47474	9.49736e-11	9.20041e-10	CRYBB2P1
ENSG00000102103	4756.6	0.516615	0.0489682	10.55	5.07924e-26	1.51128e-24	PQBP1
ENSG00000148339	706.708	0.516966	0.079565	6.4974	8.17173e-11	7.9677e-10	SLC25A25
ENSG00000134278	562.89	0.517149	0.101614	5.08935	3.59285e-07	2.32168e-06	SPIRE1
ENSG00000115884	53759.8	0.517159	0.0398133	12.9896	1.40147e-38	6.91332e-37	SDC1
ENSG00000105438	17149.1	0.517359	0.0291022	17.7773	1.05931e-70	1.61001e-68	KDELR1
ENSG00000178537	3267.84	0.518229	0.0435677	11.8948	1.25942e-32	5.00518e-31	SLC25A20
ENSG00000105371	1913.6	0.518449	0.0786974	6.58788	4.46153e-11	4.44257e-10	ICAM4
ENSG00000101421	3903.12	0.518463	0.0400308	12.9516	2.30142e-38	1.12357e-36	CHMP4B
ENSG00000137806	3839.92	0.518744	0.0416454	12.4562	1.29333e-35	5.68205e-34	NDUFAF1
ENSG00000004866	2416.66	0.519988	0.0465849	11.1622	6.24576e-29	2.0691e-27	ST7
ENSG00000144040	706.682	0.520013	0.0843203	6.16711	6.95487e-10	6.20805e-09	SFXN5
ENSG00000167515	1109.58	0.520322	0.0683881	7.60838	2.77559e-14	3.66612e-13	TRAPPC2L
ENSG00000149428	47792.7	0.520413	0.0248897	20.9087	4.45915e-97	1.1941e-94	HYOU1
ENSG00000136213	542.19	0.520647	0.103308	5.03977	4.66094e-07	2.96419e-06	CHST12
ENSG00000136478	4590.51	0.520796	0.0379088	13.7381	5.99938e-43	3.56069e-41	TEX2
ENSG00000116141	197.51	0.522009	0.151469	3.44632	0.000568283	0.0022239	MARK1
ENSG00000087365	30841.3	0.522117	0.0297869	17.5284	8.70279e-69	1.23899e-66	SF3B2
ENSG00000076067	502.324	0.522339	0.115359	4.52793	5.9565e-06	3.25841e-05	RBMS2
ENSG00000100055	556.242	0.522765	0.0933233	5.60165	2.12317e-08	1.59834e-07	CYTH4
ENSG00000118785	415.819	0.522869	0.101489	5.152	2.57726e-07	1.70408e-06	SPP1
ENSG00000203761	254.796	0.523093	0.162044	3.2281	0.00124617	0.00452848	MSTO2P
ENSG00000250722	936.968	0.523998	0.077341	6.77516	1.24266e-11	1.30253e-10	SELENOP
ENSG00000100031	1481.44	0.524176	0.155755	3.3654	0.000764338	0.00290816	GGT1
ENSG00000170860	3765.39	0.524238	0.0529068	9.9087	3.81578e-23	9.54753e-22	LSM3
ENSG00000133313	20325.8	0.524768	0.0291914	17.9768	2.96226e-72	4.65965e-70	CNDP2
ENSG00000291106	979.804	0.525082	0.0793749	6.61522	3.71005e-11	3.7223e-10	LINC00888
ENSG00000189423	435.119	0.525401	0.134441	3.90804	9.30476e-05	0.000424777	USP32P3
ENSG00000142627	323.728	0.525668	0.112223	4.68415	2.81127e-06	1.60785e-05	EPHA2
ENSG00000105583	2480.05	0.525917	0.0501103	10.4952	9.08961e-26	2.66921e-24	WDR83OS
ENSG00000102312	1043.49	0.526078	0.0675147	7.79205	6.59322e-15	9.29248e-14	PORCN
ENSG00000056586	3388.18	0.526448	0.0452563	11.6326	2.81434e-31	1.04811e-29	RC3H2
ENSG00000288534	301.312	0.527295	0.145691	3.61926	0.000295445	0.00122547	ENSG00000288534
ENSG00000198624	4638.19	0.528469	0.035032	15.0853	2.02327e-51	1.72392e-49	CCDC69
ENSG00000158050	721.878	0.528488	0.086064	6.14064	8.21878e-10	7.28421e-09	DUSP2
ENSG00000198130	2013.06	0.528599	0.0580303	9.10902	8.31299e-20	1.68614e-18	HIBCH
ENSG00000102096	38873.3	0.52889	0.0304228	17.3847	1.07762e-67	1.48712e-65	PIM2
ENSG00000092841	19422.4	0.529345	0.0262477	20.1673	1.89696e-90	4.44481e-88	MYL6
ENSG00000136603	1741.4	0.529422	0.0733189	7.22081	5.16777e-13	6.15699e-12	SKIL
ENSG00000170385	8081.1	0.529441	0.0542074	9.76694	1.56093e-22	3.76329e-21	SLC30A1
ENSG00000170396	322.732	0.530111	0.115009	4.6093	4.04026e-06	2.26017e-05	ZNF804A
ENSG00000140105	3129.35	0.530249	0.0433062	12.2442	1.80474e-34	7.71784e-33	WARS1
ENSG00000131375	2703.36	0.530293	0.0525018	10.1005	5.49754e-24	1.44973e-22	CAPN7
ENSG00000036054	2404	0.530483	0.0465008	11.4081	3.81139e-30	1.34589e-28	TBC1D23
ENSG00000122068	6562.81	0.530504	0.0444092	11.9458	6.82825e-33	2.75753e-31	FYTTD1
ENSG00000092621	2632.63	0.532154	0.0567512	9.37696	6.79044e-21	1.47579e-19	PHGDH
ENSG00000077232	7792.68	0.532341	0.0389902	13.6532	1.93215e-42	1.10872e-40	DNAJC10
ENSG00000011275	2252.44	0.532824	0.0461131	11.5547	6.98664e-31	2.543e-29	RNF216
ENSG00000178127	9848.59	0.532852	0.0358524	14.8624	5.78354e-50	4.6629e-48	NDUFV2
ENSG00000130766	823.022	0.53288	0.084978	6.27079	3.59211e-10	3.28459e-09	SESN2
ENSG00000235437	1260.45	0.532943	0.068102	7.82566	5.05008e-15	7.20333e-14	LINC01278
ENSG00000138279	3877.59	0.53351	0.0413375	12.9062	4.15271e-38	2.00453e-36	ANXA7
ENSG00000166295	3176.95	0.533548	0.0438754	12.1605	5.04254e-34	2.1241e-32	ANAPC16
ENSG00000117450	25150.7	0.53422	0.0290587	18.3841	1.76037e-75	3.02273e-73	PRDX1
ENSG00000124762	7712.54	0.534379	0.0475999	11.2265	3.02365e-29	1.02431e-27	CDKN1A
ENSG00000267809	220.53	0.535068	0.140846	3.79896	0.000145303	0.000640243	NDUFV2P1
ENSG00000132541	884.283	0.535158	0.0769942	6.95063	3.63651e-12	3.99218e-11	RIDA
ENSG00000136816	2204.12	0.535199	0.0504597	10.6064	2.7812e-26	8.36369e-25	TOR1B
ENSG00000058729	1986.69	0.535371	0.0513362	10.4287	1.83357e-25	5.28774e-24	RIOK2
ENSG00000156414	409.155	0.535673	0.102193	5.24178	1.59039e-07	1.07851e-06	TDRD9
ENSG00000160284	953.015	0.536137	0.0829018	6.46713	9.9881e-11	9.66333e-10	SPATC1L
ENSG00000090013	1953.86	0.536419	0.0834889	6.42504	1.31839e-10	1.25874e-09	BLVRB
ENSG00000134910	38163.9	0.537145	0.0284081	18.9082	9.77e-80	1.81625e-77	STT3A
ENSG00000150991	23516	0.537281	0.0789662	6.80394	1.01798e-11	1.07454e-10	UBC
ENSG00000162729	11154.7	0.538144	0.0564868	9.5269	1.62056e-21	3.65993e-20	IGSF8
ENSG00000138378	1070.28	0.53855	0.0642582	8.38103	5.2465e-17	8.67755e-16	STAT4
ENSG00000101745	13935.1	0.539206	0.0489785	11.009	3.45692e-28	1.10927e-26	ANKRD12
ENSG00000113407	11305.8	0.53971	0.0318435	16.9488	1.96376e-64	2.48162e-62	TARS1
ENSG00000123352	4991.55	0.540831	0.0390954	13.8336	1.59734e-43	9.71098e-42	SPATS2
ENSG00000064309	1077.11	0.541349	0.067463	8.02438	1.02037e-15	1.54456e-14	CDON
ENSG00000106105	14044.1	0.542012	0.031322	17.3045	4.34829e-67	5.85692e-65	GARS1
ENSG00000073060	11341.4	0.5423	0.040365	13.4349	3.77532e-41	2.06122e-39	SCARB1
ENSG00000288640	195.664	0.542725	0.176691	3.07161	0.00212911	0.00738053	ENSG00000288640
ENSG00000116761	330.411	0.543066	0.125032	4.3434	1.40292e-05	7.32869e-05	CTH
ENSG00000091157	1519.97	0.543268	0.0567334	9.5758	1.01074e-21	2.31996e-20	WDR7
ENSG00000118971	11115	0.544259	0.0309744	17.5712	4.09063e-69	5.97498e-67	CCND2
ENSG00000182220	3931.04	0.544312	0.0467442	11.6445	2.44799e-31	9.16223e-30	ATP6AP2
ENSG00000100036	245.699	0.54432	0.12828	4.24321	2.20343e-05	0.00011128	SLC35E4
ENSG00000163933	3569.17	0.544984	0.0395886	13.7662	4.07223e-43	2.43619e-41	RFT1
ENSG00000102181	5623.33	0.545101	0.0332003	16.4186	1.40846e-60	1.5841e-58	CD99L2
ENSG00000065615	1436.16	0.546622	0.0583042	9.37534	6.89545e-21	1.49572e-19	CYB5R4
ENSG00000228393	218.157	0.548044	0.14592	3.75578	0.000172803	0.000750539	LINC01004
ENSG00000215769	170.803	0.548211	0.166156	3.29937	0.000969012	0.00361295	ARHGAP27P1-BPTFP1-KPNA2P3
ENSG00000204388	3555.57	0.549527	0.139471	3.94009	8.14519e-05	0.000374219	HSPA1B
ENSG00000117682	1976.23	0.549764	0.0538628	10.2067	1.84975e-24	5.0191e-23	DHDDS
ENSG00000196547	7118.07	0.551689	0.0363479	15.178	4.94623e-52	4.31242e-50	MAN2A2
ENSG00000213190	636.547	0.551869	0.0892712	6.18193	6.33225e-10	5.67707e-09	MLLT11
ENSG00000059804	1997.01	0.552105	0.0657031	8.40304	4.3508e-17	7.23868e-16	SLC2A3
ENSG00000078237	1372.77	0.552118	0.063296	8.72279	2.71431e-18	5.00867e-17	TIGAR
ENSG00000129422	901.918	0.552392	0.0793539	6.96112	3.37574e-12	3.71678e-11	MTUS1
ENSG00000100994	2448.68	0.552779	0.047148	11.7243	9.56587e-32	3.64703e-30	PYGB
ENSG00000134049	5360.4	0.552835	0.0413329	13.3752	8.44401e-41	4.52237e-39	IER3IP1
ENSG00000174165	466.747	0.554598	0.109165	5.08037	3.76708e-07	2.42451e-06	ZDHHC24
ENSG00000175662	1809.62	0.555051	0.0555674	9.98879	1.70647e-23	4.3869e-22	TOM1L2
ENSG00000290376	231.593	0.555309	0.137286	4.04492	5.23415e-05	0.00024939	HERC2P3
ENSG00000286214	545.782	0.556723	0.0958814	5.80637	6.38408e-09	5.12503e-08	COPG2IT1
ENSG00000143641	6410.52	0.557759	0.0344892	16.172	7.94885e-59	8.39444e-57	GALNT2
ENSG00000198843	14775.9	0.55845	0.0333278	16.7563	5.09335e-63	6.26064e-61	SELENOT
ENSG00000072506	5378.45	0.558621	0.0568368	9.82851	8.48645e-23	2.07268e-21	HSD17B10
ENSG00000155660	38007.1	0.558786	0.0279506	19.9919	6.47423e-89	1.45631e-86	PDIA4
ENSG00000164199	1214.18	0.5592	0.0831118	6.72829	1.71674e-11	1.77874e-10	ADGRV1
ENSG00000270164	385.828	0.559226	0.114854	4.869	1.12166e-06	6.77698e-06	LINC01480
ENSG00000116704	3267.48	0.559857	0.0452246	12.3795	3.37551e-35	1.47434e-33	SLC35D1
ENSG00000158301	183.593	0.560094	0.143839	3.89389	9.86514e-05	0.000448115	GPRASP2
ENSG00000173821	9560.62	0.560305	0.0389057	14.4016	5.0536e-47	3.46572e-45	RNF213
ENSG00000139880	519.737	0.560367	0.112423	4.98446	6.21347e-07	3.89537e-06	CDH24
ENSG00000197102	20690.6	0.561874	0.0370138	15.1801	4.78725e-52	4.19006e-50	DYNC1H1
ENSG00000104825	823.931	0.562096	0.0857268	6.55683	5.49652e-11	5.42275e-10	NFKBIB
ENSG00000166342	142.633	0.562884	0.17637	3.19148	0.00141544	0.00509503	NETO1
ENSG00000172081	5593.42	0.563062	0.042263	13.3228	1.70558e-40	9.00593e-39	MOB3A
ENSG00000271643	118.444	0.563131	0.178547	3.15397	0.00161068	0.00573178	PDCD6IP-DT
ENSG00000144674	12117.2	0.563363	0.0415202	13.5684	6.16332e-42	3.47463e-40	GOLGA4
ENSG00000058799	1710.97	0.563458	0.0589326	9.56106	1.16562e-21	2.66187e-20	YIPF1
ENSG00000264522	2387.13	0.564304	0.0494554	11.4103	3.71247e-30	1.31509e-28	OTUD7B
ENSG00000166557	10351.2	0.564905	0.030818	18.3303	4.73955e-75	8.07663e-73	TMED3
ENSG00000165025	2409.27	0.565074	0.0502743	11.2398	2.59874e-29	8.81691e-28	SYK
ENSG00000181061	5397.49	0.565976	0.040001	14.149	1.89373e-45	1.23471e-43	HIGD1A
ENSG00000145819	589.44	0.566094	0.0830891	6.8131	9.55209e-12	1.01208e-10	ARHGAP26
ENSG00000181523	654.91	0.566322	0.0964565	5.87127	4.32468e-09	3.55034e-08	SGSH
ENSG00000169857	1509.78	0.566677	0.0605937	9.35208	8.59411e-21	1.84313e-19	AVEN
ENSG00000133935	1535.22	0.567124	0.0616905	9.19305	3.81868e-20	7.89498e-19	ERG28
ENSG00000117242	307.537	0.567194	0.115021	4.93121	8.17207e-07	5.04453e-06	PINK1-AS
ENSG00000123240	1439.29	0.568904	0.0669868	8.49277	2.01766e-17	3.46189e-16	OPTN
ENSG00000117410	8041.52	0.569015	0.0453292	12.5529	3.83031e-36	1.71631e-34	ATP6V0B
ENSG00000134030	1253.45	0.569802	0.0599833	9.49935	2.11197e-21	4.73174e-20	CTIF
ENSG00000065485	2971.02	0.569868	0.0431123	13.2182	6.88842e-40	3.57848e-38	PDIA5
ENSG00000144395	1072.61	0.569902	0.0668069	8.53058	1.45619e-17	2.52939e-16	CCDC150
ENSG00000215386	843.58	0.57064	0.086713	6.58079	4.67957e-11	4.64939e-10	MIR99AHG
ENSG00000105612	9365.33	0.571158	0.0376631	15.1649	6.03806e-52	5.24402e-50	DNASE2
ENSG00000080824	57819.6	0.573257	0.0265207	21.6155	1.28489e-103	3.80294e-101	HSP90AA1
ENSG00000178719	2349.05	0.573548	0.0542242	10.5773	3.79561e-26	1.13535e-24	GRINA
ENSG00000196581	3969.66	0.574434	0.0455282	12.6171	1.69945e-36	7.73834e-35	AJAP1
ENSG00000184677	4897.56	0.574652	0.0436927	13.1521	1.65486e-39	8.47937e-38	ZBTB40
ENSG00000113621	3413.7	0.575893	0.0479998	11.9978	3.6473e-33	1.48897e-31	TXNDC15
ENSG00000257176	165.85	0.576006	0.152162	3.78549	0.000153409	0.000672666	ENSG00000257176
ENSG00000091164	6022.88	0.576639	0.0376799	15.3036	7.23292e-53	6.45388e-51	TXNL1
ENSG00000166986	9402.09	0.577092	0.0275609	20.9388	2.37178e-97	6.42781e-95	MARS1
ENSG00000136026	18047	0.577499	0.0313709	18.4087	1.11844e-75	1.93524e-73	CKAP4
ENSG00000203644	271.632	0.577595	0.122914	4.69919	2.61194e-06	1.50263e-05	ENSG00000203644
ENSG00000221867	1203.32	0.578306	0.0704291	8.21117	2.19039e-16	3.45759e-15	MAGEA3
ENSG00000076706	3006.53	0.578768	0.0464218	12.4676	1.12167e-35	4.94721e-34	MCAM
ENSG00000196427	195.409	0.579181	0.144697	4.00272	6.26193e-05	0.000293878	NBPF4
ENSG00000059769	835.734	0.579377	0.0766528	7.55846	4.07866e-14	5.30934e-13	DNAJC25
ENSG00000243289	162.283	0.579936	0.171617	3.37925	0.000726831	0.00278097	AGAP13P
ENSG00000056050	815.875	0.580424	0.0779965	7.44167	9.94201e-14	1.25779e-12	HPF1
ENSG00000104154	337.655	0.581166	0.112194	5.18001	2.21878e-07	1.47835e-06	SLC30A4
ENSG00000111727	1133.61	0.582268	0.066118	8.80649	1.29124e-18	2.43871e-17	HCFC2
ENSG00000170677	810.881	0.582328	0.0849154	6.85774	6.99568e-12	7.47202e-11	SOCS6
ENSG00000006534	118.754	0.58246	0.189587	3.07226	0.00212446	0.00736553	ALDH3B1
ENSG00000187736	1944.07	0.582691	0.0508917	11.4496	2.36155e-30	8.43187e-29	NHEJ1
ENSG00000144659	1540.98	0.583318	0.0532074	10.9631	5.7497e-28	1.82933e-26	SLC25A38
ENSG00000119411	298.147	0.5834	0.117142	4.98029	6.34879e-07	3.97245e-06	BSPRY
ENSG00000256797	105.977	0.584706	0.186039	3.14293	0.00167268	0.00592991	KLRF2
ENSG00000064601	4503.94	0.584966	0.0382901	15.2772	1.08489e-52	9.57003e-51	CTSA
ENSG00000072682	1532.11	0.585083	0.0545506	10.7255	7.72516e-27	2.38041e-25	P4HA2
ENSG00000120694	6737.55	0.585774	0.033017	17.7416	2.00301e-70	3.02388e-68	HSPH1
ENSG00000140391	12769.9	0.585815	0.03077	19.0385	8.17701e-81	1.58564e-78	TSPAN3
ENSG00000149972	802.234	0.586404	0.0809982	7.23972	4.49622e-13	5.39402e-12	CNTN5
ENSG00000061938	749.473	0.586825	0.0878863	6.67709	2.4373e-11	2.48976e-10	TNK2
ENSG00000182308	238.338	0.586874	0.168477	3.48341	0.000495075	0.00195785	DCAF4L1
ENSG00000154162	164.364	0.587131	0.154201	3.80757	0.000140338	0.000619339	CDH12
ENSG00000139631	642.375	0.58812	0.0859954	6.83897	7.9762e-12	8.48707e-11	CSAD
ENSG00000290687	247.428	0.588233	0.131965	4.45749	8.29256e-06	4.45399e-05	ZNF286B
ENSG00000176463	1233.37	0.588562	0.0621189	9.47476	2.67365e-21	5.91941e-20	SLCO3A1
ENSG00000115307	13071.8	0.588573	0.0330494	17.8089	6.03147e-71	9.2926e-69	AUP1
ENSG00000165474	2991.91	0.589273	0.0413414	14.2538	4.24375e-46	2.81589e-44	GJB2
ENSG00000115339	834.466	0.589647	0.0789834	7.46545	8.3015e-14	1.05671e-12	GALNT3
ENSG00000125037	4462.39	0.589821	0.0424382	13.8983	6.48346e-44	4.00657e-42	EMC3
ENSG00000143367	1187.91	0.590217	0.0722992	8.16353	3.25381e-16	5.08978e-15	TUFT1
ENSG00000104549	7138.62	0.591171	0.0391839	15.0871	1.96863e-51	1.68374e-49	SQLE
ENSG00000223396	428.041	0.591899	0.105533	5.60867	2.03887e-08	1.54263e-07	RPS10P7
ENSG00000104899	345.915	0.592003	0.161427	3.66731	0.000245117	0.00103349	AMH
ENSG00000274070	584.352	0.59244	0.0923876	6.41255	1.43106e-10	1.35996e-09	CASTOR2
ENSG00000150636	239.786	0.592649	0.13437	4.41056	1.03102e-05	5.47365e-05	CCDC102B
ENSG00000162836	670.136	0.592808	0.0822276	7.20936	5.62143e-13	6.66922e-12	ACP6
ENSG00000120733	2516.04	0.593978	0.0550947	10.781	4.23096e-27	1.3109e-25	KDM3B
ENSG00000109436	418.363	0.594452	0.100368	5.92274	3.16614e-09	2.63384e-08	TBC1D9
ENSG00000090520	9580.74	0.595155	0.0340403	17.4838	1.90215e-68	2.65757e-66	DNAJB11
ENSG00000144566	2262.8	0.595354	0.0516915	11.5174	1.07766e-30	3.87856e-29	RAB5A
ENSG00000179163	2433.02	0.595477	0.0508414	11.7124	1.10063e-31	4.18202e-30	FUCA1
ENSG00000172927	388.453	0.595478	0.106135	5.61055	2.01682e-08	1.52697e-07	MYEOV
ENSG00000136010	3971.06	0.595658	0.0501079	11.8875	1.37435e-32	5.44271e-31	ALDH1L2
ENSG00000111875	2160.66	0.596055	0.0589824	10.1056	5.2152e-24	1.38013e-22	ASF1A
ENSG00000133134	353.6	0.596336	0.119683	4.98263	6.27274e-07	3.92705e-06	BEX2
ENSG00000185885	489.363	0.596821	0.105543	5.65477	1.56053e-08	1.19437e-07	IFITM1
ENSG00000147655	646.413	0.597216	0.0823546	7.25176	4.11397e-13	4.95129e-12	RSPO2
ENSG00000166794	60215.5	0.597261	0.0256894	23.2494	1.44395e-119	5.41338e-117	PPIB
ENSG00000143669	770.135	0.597607	0.0772219	7.73882	1.00342e-14	1.38728e-13	LYST
ENSG00000107140	490.384	0.597669	0.105804	5.64881	1.61561e-08	1.23485e-07	TESK1
ENSG00000180773	2097.81	0.599395	0.0625181	9.58755	9.02017e-22	2.08102e-20	SLC36A4
ENSG00000184719	148.606	0.600479	0.160462	3.7422	0.000182418	0.000788491	RNLS
ENSG00000154589	180.99	0.600818	0.151082	3.97677	6.98583e-05	0.000325475	LY96
ENSG00000047346	7508.98	0.601014	0.0462554	12.9934	1.33379e-38	6.59392e-37	ATOSA
ENSG00000153250	1001.56	0.601122	0.0790337	7.60589	2.8295e-14	3.73294e-13	RBMS1
ENSG00000106605	1233.68	0.602664	0.0631839	9.53825	1.45259e-21	3.29048e-20	BLVRA
ENSG00000135677	9473.95	0.603164	0.0407579	14.7987	1.49361e-49	1.17885e-47	GNS
ENSG00000124787	1271.28	0.603598	0.0643888	9.37428	6.96509e-21	1.50937e-19	RPP40
ENSG00000167565	1090.43	0.604143	0.0649153	9.30664	1.31945e-20	2.80526e-19	SERTAD3
ENSG00000091317	4028.69	0.604317	0.0460561	13.1213	2.4859e-39	1.26798e-37	CMTM6
ENSG00000253251	297.524	0.605784	0.127939	4.73494	2.19119e-06	1.27283e-05	SHLD3
ENSG00000115170	1679.82	0.606435	0.0548066	11.065	1.8548e-28	6.05542e-27	ACVR1
ENSG00000151117	188.996	0.606528	0.156845	3.86705	0.000110159	0.000496676	TMEM86A
ENSG00000121073	5842.97	0.607261	0.0411704	14.7499	3.08021e-49	2.40577e-47	SLC35B1
ENSG00000184602	137.105	0.607772	0.16951	3.58547	0.000336475	0.00137787	SNN
ENSG00000140557	740.867	0.608083	0.0798971	7.61083	2.72348e-14	3.60577e-13	ST8SIA2
ENSG00000198833	23386.3	0.608378	0.0418419	14.5399	6.76578e-48	4.90934e-46	UBE2J1
ENSG00000141429	5488.26	0.61051	0.0439241	13.8992	6.40551e-44	3.9693e-42	GALNT1
ENSG00000213145	535.915	0.61208	0.101217	6.04722	1.47367e-09	1.26958e-08	CRIP1
ENSG00000271383	1784.1	0.612295	0.0730464	8.38228	5.19136e-17	8.599e-16	NBPF19
ENSG00000162733	1035.99	0.61343	0.0679776	9.02399	1.81354e-19	3.59733e-18	DDR2
ENSG00000075420	9438.06	0.613639	0.0398195	15.4105	1.39154e-53	1.26726e-51	FNDC3B
ENSG00000103485	1636.28	0.613793	0.0584914	10.4937	9.23257e-26	2.70766e-24	QPRT
ENSG00000071282	402.969	0.614018	0.0996281	6.16309	7.13371e-10	6.36012e-09	LMCD1
ENSG00000116717	7118.79	0.614892	0.0466996	13.167	1.3596e-39	6.98239e-38	GADD45A
ENSG00000091592	3673.63	0.615275	0.0532088	11.5634	6.31625e-31	2.31397e-29	NLRP1
ENSG00000116748	1114.64	0.615281	0.0657007	9.36491	7.61166e-21	1.64473e-19	AMPD1
ENSG00000083750	497.077	0.61567	0.0913045	6.74304	1.55109e-11	1.6123e-10	RRAGB
ENSG00000136986	13235.6	0.616034	0.033286	18.5073	1.80242e-76	3.16747e-74	DERL1
ENSG00000141424	5375.05	0.616416	0.0420787	14.6491	1.36461e-48	1.01979e-46	SLC39A6
ENSG00000241399	844.023	0.617149	0.073371	8.41135	4.05331e-17	6.76374e-16	CD302
ENSG00000033011	2895.78	0.617279	0.0496704	12.4275	1.85353e-35	8.11154e-34	ALG1
ENSG00000133816	454.469	0.617481	0.0950783	6.49445	8.33379e-11	8.11868e-10	MICAL2
ENSG00000211584	2245.26	0.618639	0.0478	12.9422	2.60019e-38	1.26326e-36	SLC48A1
ENSG00000099814	248.871	0.618937	0.135739	4.55977	5.12106e-06	2.82475e-05	CEP170B
ENSG00000105520	1019.79	0.619362	0.0712743	8.68983	3.62982e-18	6.63612e-17	PLPPR2
ENSG00000197586	4023.3	0.619743	0.0516032	12.0098	3.15648e-33	1.29094e-31	ENTPD6
ENSG00000164116	4482.05	0.620076	0.0558707	11.0984	1.2771e-28	4.18761e-27	GUCY1A1
ENSG00000185306	115.63	0.620309	0.184848	3.35577	0.000791438	0.00300263	C12orf56
ENSG00000181830	3398	0.622428	0.0430324	14.4642	2.04087e-47	1.43013e-45	SLC35C1
ENSG00000259673	542.549	0.622456	0.0972422	6.40109	1.54275e-10	1.45871e-09	IQCH-AS1
ENSG00000053372	5115.71	0.623006	0.0384252	16.2135	4.05004e-59	4.31761e-57	MRTO4
ENSG00000106537	12275.6	0.623292	0.0362609	17.1891	3.20539e-66	4.26639e-64	TSPAN13
ENSG00000281404	176.142	0.624259	0.16449	3.79513	0.000147567	0.00064933	LINC01176
ENSG00000143387	599.752	0.624686	0.0874037	7.14713	8.86084e-13	1.03594e-11	CTSK
ENSG00000150977	173.587	0.624844	0.157638	3.96378	7.3771e-05	0.000342004	RILPL2
ENSG00000110841	678.994	0.625451	0.0817778	7.64818	2.03847e-14	2.731e-13	PPFIBP1
ENSG00000005238	242.277	0.625574	0.145589	4.29686	1.73234e-05	8.89257e-05	ATOSB
ENSG00000112972	18158.7	0.62643	0.0394713	15.8705	1.01387e-56	9.95893e-55	HMGCS1
ENSG00000108639	2844.9	0.626533	0.0498475	12.569	3.12685e-36	1.40671e-34	SYNGR2
ENSG00000137094	152.924	0.626862	0.15898	3.94303	8.04586e-05	0.000370337	DNAJB5
ENSG00000154898	2374.73	0.627033	0.0676469	9.26921	1.87532e-20	3.96088e-19	CCDC144CP
ENSG00000044574	85072.3	0.628006	0.0276452	22.7166	3.06971e-114	1.04621e-111	HSPA5
ENSG00000203778	151.728	0.628937	0.162411	3.87249	0.000107728	0.000486398	FAM229B
ENSG00000100196	1337.05	0.629204	0.0659024	9.54751	1.32845e-21	3.01841e-20	KDELR3
ENSG00000136003	2999.23	0.629639	0.0500352	12.5839	2.58868e-36	1.16693e-34	ISCU
ENSG00000162998	1618.42	0.630286	0.0570007	11.0575	2.01599e-28	6.55313e-27	FRZB
ENSG00000052802	7995.5	0.630923	0.0422307	14.9399	1.81172e-50	1.47655e-48	MSMO1
ENSG00000139998	385.552	0.631149	0.126228	5.00007	5.73108e-07	3.61208e-06	RAB15
ENSG00000251201	260.333	0.631747	0.13115	4.81696	1.45759e-06	8.6945e-06	TMED7-TICAM2
ENSG00000119650	221.775	0.631886	0.13448	4.69874	2.61777e-06	1.5056e-05	IFT43
ENSG00000168003	7316.77	0.632201	0.0464549	13.6089	3.54429e-42	2.01836e-40	SLC3A2
ENSG00000143375	1108.52	0.636717	0.0741274	8.58949	8.73569e-18	1.54725e-16	CGN
ENSG00000168502	589.012	0.636914	0.0848118	7.50973	5.92483e-14	7.62432e-13	MTCL1
ENSG00000196730	2939.91	0.636959	0.0570586	11.1632	6.16989e-29	2.04698e-27	DAPK1
ENSG00000136144	1623.94	0.639407	0.0628128	10.1796	2.44659e-24	6.61462e-23	RCBTB1
ENSG00000169136	732.31	0.63959	0.0892244	7.16833	7.59195e-13	8.93166e-12	ATF5
ENSG00000144815	5636.12	0.640221	0.0434915	14.7206	4.75277e-49	3.67385e-47	NXPE3
ENSG00000204305	122.753	0.640694	0.19758	3.24271	0.00118399	0.00433122	AGER
ENSG00000136770	3816.73	0.642136	0.0419604	15.3034	7.25896e-53	6.45388e-51	DNAJC1
ENSG00000169116	1002.45	0.642464	0.0678024	9.47553	2.65408e-21	5.88185e-20	PARM1
ENSG00000170889	30408.8	0.643398	0.0496446	12.9601	2.05975e-38	1.00941e-36	RPS9
ENSG00000205323	3088.74	0.644772	0.0472174	13.6554	1.87511e-42	1.07874e-40	SARNP
ENSG00000172465	298.037	0.6458	0.124032	5.20671	1.92216e-07	1.29144e-06	TCEAL1
ENSG00000151689	483.03	0.646638	0.0951419	6.79656	1.07146e-11	1.12887e-10	INPP1
ENSG00000213930	780.577	0.647005	0.0775461	8.3435	7.2126e-17	1.17993e-15	GALT
ENSG00000110619	3646.51	0.647189	0.0393239	16.4579	7.36e-61	8.31939e-59	CARS1
ENSG00000204348	1890.72	0.64803	0.0635967	10.1897	2.20481e-24	5.97529e-23	DXO
ENSG00000214827	229.666	0.649327	0.140703	4.61488	3.93324e-06	2.2032e-05	MTCP1
ENSG00000163481	934.818	0.65053	0.0724247	8.98215	2.65517e-19	5.2299e-18	RNF25
ENSG00000116521	11625.6	0.650785	0.0498967	13.0427	6.99728e-39	3.48223e-37	SCAMP3
ENSG00000113552	1821.54	0.653695	0.0534483	12.2304	2.13847e-34	9.12767e-33	GNPDA1
ENSG00000136848	401.308	0.654332	0.109864	5.95583	2.58758e-09	2.17264e-08	DAB2IP
ENSG00000172819	369.201	0.654376	0.121808	5.3722	7.77839e-08	5.47114e-07	RARG
ENSG00000175106	102.72	0.655057	0.197387	3.31865	0.000904553	0.00339343	TVP23C
ENSG00000130733	1741.16	0.655202	0.0733891	8.92777	4.34663e-19	8.44328e-18	YIPF2
ENSG00000140941	2778.08	0.656175	0.0591836	11.0871	1.44901e-28	4.74441e-27	MAP1LC3B
ENSG00000127507	220.618	0.656376	0.15775	4.16085	3.17062e-05	0.000156232	ADGRE2
ENSG00000164197	239.67	0.657296	0.134907	4.87221	1.10359e-06	6.67492e-06	RNF180
ENSG00000144867	13067	0.657602	0.0335672	19.5906	1.85898e-85	3.87184e-83	SRPRB
ENSG00000176049	479.463	0.657801	0.0983127	6.6909	2.21795e-11	2.27395e-10	JAKMIP2
ENSG00000187688	1641.79	0.658141	0.0582409	11.3003	1.30733e-29	4.47595e-28	TRPV2
ENSG00000120669	85.8874	0.659015	0.218577	3.01503	0.00256954	0.00871785	SOHLH2
ENSG00000110719	4748.31	0.659201	0.108678	6.06562	1.31444e-09	1.14027e-08	TCIRG1
ENSG00000109654	201.023	0.659532	0.152736	4.31811	1.57368e-05	8.12449e-05	TRIM2
ENSG00000057704	943.259	0.660034	0.067638	9.75833	1.69932e-22	4.09256e-21	TMCC3
ENSG00000173575	13084.1	0.660554	0.0420436	15.7112	1.26821e-55	1.21392e-53	CHD2
ENSG00000157020	6352.49	0.661173	0.0330359	20.0138	4.1777e-89	9.58911e-87	SEC13
ENSG00000203668	8624.47	0.661279	0.0510579	12.9515	2.30269e-38	1.12357e-36	CHML
ENSG00000120129	240.569	0.66148	0.136475	4.84691	1.25397e-06	7.54395e-06	DUSP1
ENSG00000160746	683.43	0.661645	0.086068	7.68747	1.50075e-14	2.0336e-13	ANO10
ENSG00000167216	196.797	0.662896	0.155875	4.25275	2.11165e-05	0.000106933	KATNAL2
ENSG00000179222	11119.6	0.663267	0.0304249	21.8002	2.31179e-105	7.12349e-103	MAGED1
ENSG00000101294	14955.3	0.6635	0.0296812	22.3542	1.09909e-110	3.53185e-108	HM13
ENSG00000176624	2217.5	0.663624	0.0582882	11.3852	4.95394e-30	1.73303e-28	MEX3C
ENSG00000134153	6428.71	0.664852	0.0390983	17.0046	7.59236e-65	9.81509e-63	EMC7
ENSG00000092445	5582.19	0.666337	0.0358959	18.563	6.39868e-77	1.14232e-74	TYRO3
ENSG00000142494	2676.65	0.669039	0.0442765	15.1105	1.38156e-51	1.19068e-49	SLC47A1
ENSG00000163536	261.729	0.669152	0.134979	4.95745	7.1423e-07	4.44669e-06	SERPINI1
ENSG00000049656	19911.9	0.66965	0.0321518	20.8278	2.42474e-96	6.26922e-94	CLPTM1L
ENSG00000166311	2170.5	0.670674	0.0507266	13.2213	6.60698e-40	3.44022e-38	SMPD1
ENSG00000152700	3804.49	0.671916	0.0527461	12.7387	3.60383e-37	1.67836e-35	SAR1B
ENSG00000169432	378.899	0.673368	0.106011	6.35184	2.1275e-10	1.98655e-09	SCN9A
ENSG00000141696	1530.76	0.673552	0.0556224	12.1094	9.42122e-34	3.90278e-32	P3H4
ENSG00000198626	9640.63	0.673904	0.0368179	18.3037	7.73211e-75	1.30772e-72	RYR2
ENSG00000137842	1159.79	0.674458	0.0668371	10.0911	6.05029e-24	1.59176e-22	TMEM62
ENSG00000112320	304.76	0.676359	0.114968	5.88301	4.0287e-09	3.32313e-08	SOBP
ENSG00000164010	375.412	0.678043	0.119032	5.69629	1.22444e-08	9.50724e-08	ERMAP
ENSG00000142507	9277.66	0.678489	0.0385249	17.6117	2.00264e-69	2.94427e-67	PSMB6
ENSG00000167634	2895.38	0.678601	0.0539162	12.5862	2.51455e-36	1.13579e-34	NLRP7
ENSG00000104067	155.107	0.681167	0.159063	4.28237	1.84911e-05	9.44884e-05	TJP1
ENSG00000213337	1125.52	0.682829	0.0757813	9.01052	2.05088e-19	4.05383e-18	ANKRD39
ENSG00000155629	311.963	0.683407	0.122736	5.56811	2.57521e-08	1.92001e-07	PIK3AP1
ENSG00000067082	2001.67	0.684258	0.0581881	11.7594	6.31716e-32	2.42489e-30	KLF6
ENSG00000137267	331.759	0.6844	0.119784	5.71363	1.1059e-08	8.61362e-08	TUBB2A
ENSG00000291132	292.767	0.685834	0.122581	5.59493	2.20714e-08	1.6599e-07	ENSG00000291132
ENSG00000143643	2946.07	0.68767	0.0515784	13.3325	1.49748e-40	7.94441e-39	TTC13
ENSG00000171763	911.792	0.688409	0.0783133	8.79045	1.48962e-18	2.79929e-17	SPATA5L1
ENSG00000173801	1478.12	0.688618	0.068059	10.118	4.59941e-24	1.22437e-22	JUP
ENSG00000221963	3071.26	0.688957	0.0532071	12.9486	2.39312e-38	1.16517e-36	APOL6
ENSG00000286995	166.436	0.689034	0.151865	4.53715	5.70195e-06	3.12656e-05	ENSG00000286995
ENSG00000159348	4865.27	0.691048	0.0355424	19.4429	3.3446e-84	6.90216e-82	CYB5R1
ENSG00000123146	3495.98	0.69107	0.0493491	14.0037	1.47949e-44	9.3223e-43	ADGRE5
ENSG00000213221	144.833	0.691323	0.163284	4.23386	2.29716e-05	0.000115805	DNLZ
ENSG00000129910	151.29	0.691453	0.188725	3.66381	0.000248492	0.00104595	CDH15
ENSG00000160213	993.169	0.69191	0.0812966	8.51092	1.72552e-17	2.9788e-16	CSTB
ENSG00000291194	10298.2	0.692016	0.0476592	14.5201	9.04063e-48	6.51795e-46	ENSG00000291194
ENSG00000144655	1108.25	0.692441	0.065848	10.5157	7.31051e-26	2.15804e-24	CSRNP1
ENSG00000134294	14706.4	0.692819	0.0492102	14.0788	5.12912e-45	3.31186e-43	SLC38A2
ENSG00000196505	761.932	0.693899	0.0795298	8.72502	2.66133e-18	4.91898e-17	GDAP2
ENSG00000000971	16456.9	0.694567	0.0426944	16.2683	1.65572e-59	1.782e-57	CFH
ENSG00000183508	27145.1	0.695046	0.0363941	19.0977	2.63705e-81	5.20331e-79	TENT5C
ENSG00000154734	1203.26	0.695423	0.0608901	11.421	3.2859e-30	1.16766e-28	ADAMTS1
ENSG00000100532	191.786	0.695683	0.140926	4.93652	7.95279e-07	4.91726e-06	CGRRF1
ENSG00000285520	671.308	0.696289	0.0826164	8.42797	3.51703e-17	5.92157e-16	ENSG00000285520
ENSG00000154822	372.218	0.697164	0.113495	6.14268	8.11409e-10	7.19426e-09	PLCL2
ENSG00000133878	407.5	0.699077	0.125968	5.54964	2.86257e-08	2.1209e-07	DUSP26
ENSG00000221968	541.697	0.700009	0.0902895	7.75294	8.97914e-15	1.246e-13	FADS3
ENSG00000166598	271294	0.700017	0.0347545	20.1418	3.17799e-90	7.36965e-88	HSP90B1
ENSG00000243708	228.063	0.701431	0.191767	3.65772	0.000254473	0.00106853	PLA2G4B
ENSG00000163479	29653.6	0.702039	0.0370048	18.9716	2.92946e-80	5.58435e-78	SSR2
ENSG00000164463	727.863	0.70204	0.0991342	7.08171	1.42384e-12	1.63408e-11	CREBRF
ENSG00000288235	81.6622	0.703961	0.229833	3.06293	0.00219184	0.00756998	FAM106C
ENSG00000225783	3478.56	0.705238	0.110217	6.39862	1.56789e-10	1.48185e-09	MIAT
ENSG00000106089	162.934	0.705891	0.156447	4.51203	6.42108e-06	3.49554e-05	STX1A
ENSG00000005486	2102.7	0.706405	0.0549155	12.8635	7.22343e-38	3.4571e-36	RHBDD2
ENSG00000118894	1609.76	0.707605	0.0574758	12.3114	7.86875e-35	3.39731e-33	EEF2KMT
ENSG00000170275	7327.88	0.708087	0.0374363	18.9145	8.66901e-80	1.62501e-77	CRTAP
ENSG00000287446	92.9143	0.708579	0.19997	3.54343	0.000394955	0.00159557	ENSG00000287446
ENSG00000145416	112.325	0.709144	0.207919	3.41067	0.000648028	0.00250806	MARCHF1
ENSG00000160991	2047.93	0.710463	0.0538073	13.2038	8.33825e-40	4.30185e-38	ORAI2
ENSG00000278195	1950.77	0.710713	0.0490165	14.4995	1.22084e-47	8.69035e-46	SSTR3
ENSG00000184840	15162.7	0.711302	0.0412846	17.2292	1.60294e-66	2.14622e-64	TMED9
ENSG00000255508	371.487	0.711702	0.118604	6.00064	1.96543e-09	1.66895e-08	ENSG00000255508
ENSG00000248672	433.538	0.713395	0.143757	4.96251	6.95887e-07	4.33609e-06	LY75-CD302
ENSG00000101474	10066.2	0.713594	0.0305467	23.3607	1.07236e-120	4.23185e-118	APMAP
ENSG00000270629	3965.07	0.714429	0.0562234	12.707	5.40908e-37	2.50354e-35	NBPF14
ENSG00000112378	2594.29	0.715287	0.0779633	9.17466	4.5301e-20	9.29745e-19	PERP
ENSG00000110047	2178.01	0.715488	0.0603228	11.861	1.88732e-32	7.43493e-31	EHD1
ENSG00000196154	3677.43	0.718513	0.0470184	15.2815	1.01536e-52	8.99191e-51	S100A4
ENSG00000141756	1208.03	0.718876	0.0631011	11.3924	4.56002e-30	1.59771e-28	FKBP10
ENSG00000130775	1530.17	0.719139	0.0649903	11.0653	1.84771e-28	6.04104e-27	THEMIS2
ENSG00000145476	363.966	0.719752	0.11674	6.16542	7.02965e-10	6.27231e-09	CYP4V2
ENSG00000058866	206.108	0.720028	0.15053	4.78327	1.72467e-06	1.0169e-05	DGKG
ENSG00000273136	2057.9	0.721464	0.0490687	14.7031	6.15488e-49	4.74136e-47	NBPF26
ENSG00000271425	1886.41	0.72178	0.0701633	10.2872	8.05216e-25	2.24165e-23	NBPF10
ENSG00000124370	661.074	0.723111	0.0868429	8.32665	8.31611e-17	1.35553e-15	MCEE
ENSG00000173163	1124.09	0.72371	0.0646371	11.1965	4.24111e-29	1.42462e-27	COMMD1
ENSG00000163902	35280.1	0.725265	0.0278536	26.0385	1.81633e-149	1.13491e-146	RPN1
ENSG00000178381	740.179	0.727392	0.0948989	7.66491	1.78956e-14	2.40899e-13	ZFAND2A
ENSG00000205085	104.874	0.7277	0.215392	3.3785	0.00072883	0.0027872	GARIN1A
ENSG00000144785	874.925	0.729529	0.212531	3.43258	0.000597875	0.00233118	ENSG00000144785
ENSG00000171174	86.8505	0.729883	0.214188	3.40768	0.000655186	0.00253313	RBKS
ENSG00000187091	270.755	0.730764	0.144796	5.04684	4.49167e-07	2.8622e-06	PLCD1
ENSG00000115902	5082.18	0.730806	0.0361221	20.2316	5.1639e-91	1.23571e-88	SLC1A4
ENSG00000226818	757.77	0.730983	0.074468	9.81606	9.60271e-23	2.34023e-21	SLC6A6P1
ENSG00000154096	21479.1	0.731146	0.0315603	23.1666	9.8832e-119	3.52877e-116	THY1
ENSG00000148468	782.518	0.731424	0.0755512	9.68116	3.62564e-22	8.58475e-21	FAM171A1
ENSG00000109323	1500.04	0.732731	0.0585373	12.5173	6.0014e-36	2.67848e-34	MANBA
ENSG00000128294	1239.06	0.733543	0.06224	11.7857	4.62434e-32	1.79036e-30	TPST2
ENSG00000184515	164.998	0.734259	0.155388	4.72531	2.2976e-06	1.33099e-05	BEX5
ENSG00000187546	189.161	0.734451	0.159919	4.59265	4.37654e-06	2.43799e-05	AGMO
ENSG00000084636	112.856	0.734491	0.182195	4.03134	5.54587e-05	0.000263016	COL16A1
ENSG00000008283	3788.87	0.73467	0.0421441	17.4323	4.69044e-68	6.51276e-66	CYB561
ENSG00000136052	485.524	0.736535	0.0993645	7.41245	1.23984e-13	1.55804e-12	SLC41A2
ENSG00000111344	725.906	0.736783	0.0794835	9.26963	1.86798e-20	3.94909e-19	RASAL1
ENSG00000181004	74.4084	0.737968	0.24595	3.00047	0.0026956	0.00908386	BBS12
ENSG00000114200	1176.42	0.738256	0.0769102	9.59893	8.07812e-22	1.87136e-20	BCHE
ENSG00000157379	429.984	0.738492	0.105068	7.02868	2.08501e-12	2.34971e-11	DHRS1
ENSG00000132688	25572.2	0.739142	0.0252884	29.2285	8.41699e-188	9.01579e-185	NES
ENSG00000180245	81.3739	0.739333	0.234527	3.15245	0.00161908	0.00575943	RRH
ENSG00000170345	284.229	0.739388	0.16031	4.61224	3.98356e-06	2.22901e-05	FOS
ENSG00000095303	384.965	0.74019	0.11027	6.71253	1.91282e-11	1.97371e-10	PTGS1
ENSG00000178033	85.5027	0.740209	0.212633	3.48116	0.000499255	0.00197264	CALHM5
ENSG00000182379	239.984	0.741583	0.15015	4.93896	7.85392e-07	4.86148e-06	NXPH4
ENSG00000181035	585.98	0.74181	0.0912611	8.12844	4.34867e-16	6.75546e-15	SLC25A42
ENSG00000071051	994.686	0.742028	0.0852144	8.70778	3.09889e-18	5.69496e-17	NCK2
ENSG00000136514	199.454	0.742047	0.148814	4.98642	6.15087e-07	3.86129e-06	RTP4
ENSG00000262454	229.877	0.743842	0.128995	5.76646	8.09549e-09	6.40267e-08	MIR193BHG
ENSG00000135299	115.016	0.744849	0.190863	3.90252	9.51953e-05	0.000433554	ANKRD6
ENSG00000213578	119.224	0.745279	0.190417	3.91393	9.08072e-05	0.000415335	CPLX3
ENSG00000132254	2514.51	0.746696	0.0458875	16.2723	1.55221e-59	1.68673e-57	ARFIP2
ENSG00000153132	2345.95	0.747018	0.0551361	13.5486	8.07314e-42	4.52861e-40	CLGN
ENSG00000211445	437.532	0.749373	0.0967478	7.74564	9.51051e-15	1.31811e-13	GPX3
ENSG00000260876	1274.91	0.751558	0.0624489	12.0348	2.33279e-33	9.57552e-32	LINC01229
ENSG00000002330	583.734	0.751705	0.135144	5.56224	2.66341e-08	1.98249e-07	BAD
ENSG00000251129	78.3365	0.753235	0.222751	3.38151	0.000720892	0.0027606	LINC02506
ENSG00000053108	537.662	0.753533	0.0858006	8.78237	1.60064e-18	2.99541e-17	FSTL4
ENSG00000084073	7260.79	0.754331	0.0393875	19.1515	9.39898e-82	1.87098e-79	ZMPSTE24
ENSG00000231806	172.588	0.754402	0.163993	4.60021	4.22063e-06	2.3558e-05	PCAT7
ENSG00000235288	625.946	0.754566	0.133283	5.66139	1.50154e-08	1.15275e-07	ENSG00000235288
ENSG00000288548	68.4021	0.756196	0.243027	3.11157	0.00186094	0.00652939	ENSG00000288548
ENSG00000125246	194.55	0.757206	0.143903	5.26191	1.42569e-07	9.71217e-07	CLYBL
ENSG00000186350	223.948	0.758251	0.144857	5.2345	1.65436e-07	1.11919e-06	RXRA
ENSG00000291086	911.59	0.759732	0.0783939	9.69121	3.28598e-22	7.79692e-21	LGALS17A
ENSG00000100362	428.673	0.760003	0.104434	7.27737	3.40383e-13	4.13422e-12	PVALB
ENSG00000174529	208.466	0.760911	0.14578	5.21957	1.79337e-07	1.20779e-06	TMEM81
ENSG00000120949	849.256	0.762585	0.0872633	8.7389	2.35393e-18	4.36156e-17	TNFRSF8
ENSG00000173848	7316.38	0.763717	0.0359892	21.2207	6.14474e-100	1.72775e-97	NET1
ENSG00000022556	2038.62	0.766426	0.0479107	15.997	1.34152e-57	1.35319e-55	NLRP2
ENSG00000167861	541.668	0.767713	0.0908143	8.45366	2.82317e-17	4.78555e-16	HID1
ENSG00000267001	232.82	0.767722	0.168276	4.56227	5.06025e-06	2.79189e-05	ENSG00000267001
ENSG00000116473	3459.19	0.770465	0.0556447	13.8462	1.34193e-43	8.20253e-42	RAP1A
ENSG00000073605	2102.93	0.771135	0.0688165	11.2057	3.82473e-29	1.29374e-27	GSDMB
ENSG00000151917	95.3359	0.772481	0.218741	3.53148	0.000413242	0.00166347	BEND6
ENSG00000104081	2232.66	0.773414	0.0636209	12.1566	5.29116e-34	2.22466e-32	BMF
ENSG00000136541	235.22	0.773766	0.131903	5.86618	4.45944e-09	3.65564e-08	ERMN
ENSG00000099860	134.334	0.774245	0.172786	4.48095	7.43118e-06	4.0153e-05	GADD45B
ENSG00000277117	233.733	0.774803	0.153865	5.03562	4.76316e-07	3.02577e-06	ENSG00000277117
ENSG00000186907	370.318	0.774976	0.119967	6.45989	1.04778e-10	1.01024e-09	RTN4RL2
ENSG00000254870	426.393	0.777125	0.159333	4.87736	1.07515e-06	6.52397e-06	ATP6V1G2-DDX39B
ENSG00000117228	108.736	0.777386	0.208072	3.73614	0.00018687	0.000806805	GBP1
ENSG00000155158	416.294	0.777962	0.123515	6.29854	3.00464e-10	2.77563e-09	TTC39B
ENSG00000276759	145.408	0.779446	0.162007	4.8112	1.5003e-06	8.92797e-06	ENSG00000276759
ENSG00000179873	733.453	0.779878	0.0920372	8.47351	2.38105e-17	4.05139e-16	NLRP11
ENSG00000242732	77.1693	0.780329	0.248077	3.14551	0.00165797	0.00588424	RTL5
ENSG00000286379	136.848	0.7811	0.19727	3.95954	7.50955e-05	0.000347572	ENSG00000286379
ENSG00000178607	4778.58	0.78223	0.0508981	15.3686	2.6601e-53	2.39345e-51	ERN1
ENSG00000007312	7045.92	0.785709	0.0440999	17.8166	5.25758e-71	8.15614e-69	CD79B
ENSG00000178752	145.81	0.78597	0.186395	4.21669	2.47912e-05	0.000124171	ERFE
ENSG00000155792	2352.73	0.786492	0.0481784	16.3246	6.60045e-60	7.20731e-58	DEPTOR
ENSG00000110104	4471.67	0.787158	0.106202	7.41191	1.24493e-13	1.56356e-12	CCDC86
ENSG00000153391	914.294	0.788603	0.0706943	11.1551	6.76068e-29	2.23311e-27	INO80C
ENSG00000151348	6636.54	0.788764	0.0363801	21.6812	3.08798e-104	9.26148e-102	EXT2
ENSG00000152380	81.9654	0.791939	0.247624	3.19815	0.0013831	0.00498742	FAM151B
ENSG00000121064	4707.3	0.792082	0.039768	19.9176	2.86595e-88	6.32025e-86	SCPEP1
ENSG00000289554	123.624	0.793007	0.177792	4.46031	8.18398e-06	4.39987e-05	ENSG00000289554
ENSG00000118855	5201.68	0.794287	0.0496986	15.9821	1.70331e-57	1.70286e-55	MFSD1
ENSG00000100629	5385.85	0.79668	0.0476582	16.7166	9.92956e-63	1.20733e-60	CEP128
ENSG00000145685	234.536	0.797069	0.135642	5.87627	4.19621e-09	3.44991e-08	LHFPL2
ENSG00000139117	737.343	0.79766	0.0918597	8.68346	3.83896e-18	6.99786e-17	CPNE8
ENSG00000180667	4707.65	0.799484	0.0521105	15.3421	4.00127e-53	3.58584e-51	YOD1
ENSG00000241170	77.6565	0.800207	0.233188	3.4316	0.000600041	0.00233841	RPL31P46
ENSG00000271553	59.8802	0.801546	0.258117	3.10536	0.00190046	0.00665042	ENSG00000271553
ENSG00000087842	545.007	0.8031	0.107912	7.44216	9.9053e-14	1.25385e-12	PIR
ENSG00000108405	2512.11	0.803233	0.0537692	14.9385	1.85038e-50	1.50261e-48	P2RX1
ENSG00000131471	387.916	0.804197	0.112036	7.178	7.07398e-13	8.34848e-12	AOC3
ENSG00000164683	252.015	0.804226	0.142091	5.65995	1.5142e-08	1.16128e-07	HEY1
ENSG00000239264	116381	0.805062	0.0253583	31.7475	3.4406e-221	4.83705e-218	TXNDC5
ENSG00000151208	1525.74	0.806448	0.0595516	13.542	8.83578e-42	4.93181e-40	DLG5
ENSG00000139263	134.547	0.80659	0.178667	4.51448	6.34721e-06	3.45867e-05	LRIG3
ENSG00000283235	94.3221	0.808116	0.208132	3.88271	0.000103301	0.000468006	ENSG00000283235
ENSG00000160223	328.84	0.809923	0.127018	6.37643	1.8126e-10	1.70028e-09	ICOSLG
ENSG00000246922	219.549	0.810469	0.165724	4.89048	1.00593e-06	6.13041e-06	UBAP1L
ENSG00000128272	8635.24	0.811789	0.0428013	18.9665	3.22993e-80	6.10539e-78	ATF4
ENSG00000137496	657.334	0.812159	0.0859652	9.44753	3.46928e-21	7.63582e-20	IL18BP
ENSG00000137502	1987.49	0.813607	0.0580994	14.0037	1.47953e-44	9.3223e-43	RAB30
ENSG00000166562	25295.4	0.813842	0.0412034	19.7518	7.73657e-87	1.65739e-84	SEC11C
ENSG00000168062	64.9525	0.813993	0.259967	3.13114	0.0017413	0.00614896	BATF2
ENSG00000169155	1741.7	0.817361	0.0699277	11.6886	1.45689e-31	5.51707e-30	ZBTB43
ENSG00000196843	2349.38	0.818669	0.0839557	9.7512	1.82309e-22	4.38125e-21	ARID5A
ENSG00000100439	1403.07	0.819271	0.0625569	13.0964	3.45139e-39	1.74855e-37	ABHD4
ENSG00000147573	154.811	0.820568	0.169218	4.84918	1.23975e-06	7.4604e-06	TRIM55
ENSG00000287751	72.8868	0.823553	0.253355	3.25059	0.00115164	0.00422595	FAM106B
ENSG00000154928	516.88	0.824256	0.0880489	9.36135	7.87243e-21	1.69619e-19	EPHB1
ENSG00000205710	99.2606	0.82624	0.199388	4.14388	3.41483e-05	0.000167203	C17orf107
ENSG00000099957	224.133	0.826571	0.159629	5.17809	2.24172e-07	1.49231e-06	P2RX6
ENSG00000198732	5310.67	0.827324	0.0339153	24.3938	1.98887e-131	8.94752e-129	SMOC1
ENSG00000006118	1603.35	0.828482	0.0823402	10.0617	8.15891e-24	2.12415e-22	TMEM132A
ENSG00000174255	51.2972	0.830792	0.27345	3.03818	0.00238009	0.00814388	ZNF80
ENSG00000241370	735.692	0.831623	0.0916298	9.0759	1.12743e-19	2.26636e-18	RPP21
ENSG00000215218	212.913	0.832732	0.138529	6.01123	1.84122e-09	1.57059e-08	UBE2QL1
ENSG00000138030	501.048	0.833331	0.0947018	8.79953	1.37392e-18	2.59053e-17	KHK
ENSG00000134548	360.196	0.83363	0.120765	6.90289	5.09542e-12	5.51571e-11	SPX
ENSG00000289725	234.431	0.834508	0.140201	5.95223	2.64512e-09	2.21847e-08	ENSG00000289725
ENSG00000168237	335.713	0.836398	0.128508	6.50855	7.58812e-11	7.41474e-10	GLYCTK
ENSG00000070669	3240.27	0.836435	0.0489705	17.0804	2.07758e-65	2.70134e-63	ASNS
ENSG00000132669	93.9216	0.844154	0.211338	3.99434	6.48741e-05	0.000303763	RIN2
ENSG00000111846	3003.96	0.846146	0.0565046	14.9748	1.07273e-50	8.80653e-49	GCNT2
ENSG00000164023	555.022	0.85	0.102539	8.2895	1.13727e-16	1.82989e-15	SGMS2
ENSG00000061987	5173.17	0.850982	0.0478459	17.7859	9.09092e-71	1.3911e-68	MON2
ENSG00000100997	2215.45	0.851033	0.0521151	16.3299	6.05087e-60	6.63942e-58	ABHD12
ENSG00000107175	1570.98	0.851278	0.0586988	14.5025	1.16848e-47	8.34408e-46	CREB3
ENSG00000157514	2329.95	0.851934	0.0615506	13.8412	1.43783e-43	8.7649e-42	TSC22D3
ENSG00000015568	322.412	0.853836	0.192217	4.44204	8.91109e-06	4.76798e-05	RGPD5
ENSG00000108515	2316.52	0.856088	0.0532344	16.0815	3.44087e-58	3.5504e-56	ENO3
ENSG00000214274	153.143	0.857849	0.15904	5.39393	6.89331e-08	4.87604e-07	ANG
ENSG00000267632	53.3603	0.858509	0.283664	3.0265	0.00247406	0.0084295	ENSG00000267632
ENSG00000171502	175.162	0.859908	0.151268	5.68467	1.31068e-08	1.01558e-07	COL24A1
ENSG00000080561	611.96	0.862571	0.0847118	10.1824	2.37584e-24	6.43107e-23	MID2
ENSG00000163346	29198.6	0.863153	0.042309	20.4012	1.63315e-92	3.95011e-90	PBXIP1
ENSG00000290950	185.853	0.863799	0.173662	4.97403	6.55765e-07	4.09516e-06	ENSG00000290950
ENSG00000153551	909.613	0.865001	0.0826741	10.4628	1.28042e-25	3.72116e-24	CMTM7
ENSG00000051108	6629.64	0.865224	0.0447583	19.331	2.94487e-83	5.91446e-81	HERPUD1
ENSG00000224536	206.11	0.866309	0.142893	6.06263	1.33914e-09	1.16035e-08	CSRP1-AS1
ENSG00000172339	600.513	0.866809	0.0846132	10.2444	1.2543e-24	3.44075e-23	ALG14
ENSG00000156804	260.624	0.87116	0.13872	6.28	3.38574e-10	3.10726e-09	FBXO32
ENSG00000240403	1777.88	0.872855	0.0588243	14.8383	8.2777e-50	6.62628e-48	KIR3DL2
ENSG00000133048	274.975	0.873075	0.124665	7.00338	2.49852e-12	2.79333e-11	CHI3L1
ENSG00000122862	9516.01	0.87358	0.0464682	18.7995	7.6216e-79	1.39382e-76	SRGN
ENSG00000125355	738.05	0.875764	0.0769884	11.3753	5.55275e-30	1.9395e-28	TMEM255A
ENSG00000075643	275.19	0.876123	0.127738	6.85874	6.94716e-12	7.42373e-11	MOCOS
ENSG00000170502	1078.58	0.878328	0.0632985	13.876	8.85977e-44	5.44513e-42	NUDT9
ENSG00000175197	432.384	0.878369	0.102905	8.53572	1.39284e-17	2.42497e-16	DDIT3
ENSG00000104522	2554.6	0.879054	0.0481851	18.2433	2.34029e-74	3.92855e-72	GFUS
ENSG00000228863	70.8739	0.879438	0.246754	3.56403	0.000365201	0.00148685	ENSG00000228863
ENSG00000198561	266.381	0.879459	0.155166	5.66785	1.44597e-08	1.11313e-07	CTNND1
ENSG00000151876	1463.96	0.880205	0.056118	15.6849	1.9188e-55	1.82887e-53	FBXO4
ENSG00000169862	71.9835	0.880412	0.244907	3.59488	0.000324542	0.00133386	CTNND2
ENSG00000099377	76.3915	0.881475	0.240653	3.66285	0.000249428	0.0010493	HSD3B7
ENSG00000130066	762.39	0.882113	0.0843024	10.4637	1.2685e-25	3.6913e-24	SAT1
ENSG00000257727	5044.78	0.882335	0.0363127	24.2983	2.04543e-130	9.02156e-128	CNPY2
ENSG00000227403	318.521	0.882806	0.112254	7.86436	3.70991e-15	5.35627e-14	LINC01806
ENSG00000133083	1179	0.887379	0.0828215	10.7144	8.71612e-27	2.67842e-25	DCLK1
ENSG00000138166	8793.58	0.88738	0.034432	25.772	1.829e-146	1.08267e-143	DUSP5
ENSG00000115828	204.753	0.88983	0.146787	6.06206	1.34389e-09	1.16356e-08	QPCT
ENSG00000198590	59.6547	0.893171	0.247552	3.60802	0.000308544	0.00127463	APRG1
ENSG00000284969	106.049	0.896456	0.284822	3.14743	0.00164711	0.00585311	ENSG00000284969
ENSG00000140022	797.967	0.896909	0.0843993	10.627	2.23223e-26	6.74889e-25	STON2
ENSG00000138678	198.273	0.89837	0.140249	6.40554	1.49839e-10	1.42155e-09	GPAT3
ENSG00000106080	5509.45	0.89968	0.0525543	17.1191	1.06972e-65	1.40715e-63	FKBP14
ENSG00000166689	528.171	0.90069	0.0926969	9.71651	2.56424e-22	6.12965e-21	PLEKHA7
ENSG00000139625	280.95	0.902826	0.129289	6.98301	2.88914e-12	3.21248e-11	MAP3K12
ENSG00000140526	8587.42	0.908979	0.0503118	18.0669	5.80724e-73	9.33058e-71	ABHD2
ENSG00000178460	258.458	0.911294	0.129144	7.05642	1.70842e-12	1.9448e-11	MCMDC2
ENSG00000280383	107.427	0.916692	0.251084	3.65094	0.000261281	0.00109446	ENSG00000280383
ENSG00000204386	5629.96	0.919069	0.0384486	23.9038	2.79364e-126	1.18566e-123	NEU1
ENSG00000149418	664.695	0.919688	0.086837	10.591	3.28146e-26	9.84177e-25	ST14
ENSG00000151553	1142.08	0.920829	0.0659077	13.9715	2.32674e-44	1.46194e-42	FHIP2A
ENSG00000178573	6813.56	0.920985	0.0442952	20.792	5.11545e-96	1.30758e-93	MAF
ENSG00000109501	1046.55	0.921619	0.0763717	12.0675	1.56738e-33	6.48099e-32	WFS1
ENSG00000244414	47.5683	0.922094	0.301313	3.06026	0.00221149	0.00762962	CFHR1
ENSG00000260337	78.3331	0.922744	0.251066	3.6753	0.000237567	0.00100354	ENSG00000260337
ENSG00000115963	1657.39	0.924389	0.0625499	14.7784	2.01825e-49	1.58736e-47	RND3
ENSG00000261101	52.4286	0.924648	0.279391	3.30952	0.000934573	0.00349789	ENSG00000261101
ENSG00000064225	877.13	0.925805	0.0725713	12.7572	2.84332e-37	1.33874e-35	ST3GAL6
ENSG00000133321	412.544	0.926732	0.108069	8.57541	9.87366e-18	1.74058e-16	PLAAT4
ENSG00000087510	1628.65	0.930821	0.055883	16.6566	2.71038e-62	3.24294e-60	TFAP2C
ENSG00000111666	1722.15	0.931201	0.0510817	18.2297	3.00218e-74	4.96552e-72	CHPT1
ENSG00000267364	65.9157	0.932334	0.248355	3.75405	0.000174003	0.000755022	ENSG00000267364
ENSG00000235217	63.8006	0.932603	0.250882	3.71729	0.000201369	0.000864095	TSPY26P
ENSG00000182324	220.361	0.936695	0.147691	6.34226	2.26423e-10	2.10984e-09	KCNJ14
ENSG00000281026	212.915	0.940191	0.142461	6.59961	4.12229e-11	4.12119e-10	N4BP2L2-IT2
ENSG00000291127	6819.05	0.945462	0.0940971	10.0477	9.40079e-24	2.44182e-22	ANKRD36BP2
ENSG00000272405	137.651	0.947299	0.190594	4.97024	6.68709e-07	4.17368e-06	ENSG00000272405
ENSG00000174775	977.405	0.949517	0.0819263	11.5899	4.6371e-31	1.70715e-29	HRAS
ENSG00000087074	1060.7	0.950981	0.0749261	12.6923	6.52785e-37	3.00896e-35	PPP1R15A
ENSG00000103066	972.025	0.951013	0.0694256	13.6983	1.03937e-42	6.04124e-41	PLA2G15
ENSG00000119801	1776.08	0.952308	0.073948	12.8781	5.97992e-38	2.86806e-36	YPEL5
ENSG00000260238	322.721	0.952488	0.132371	7.1956	6.21883e-13	7.35857e-12	PMF1-BGLAP
ENSG00000139193	396.882	0.952969	0.11431	8.33669	7.63986e-17	1.2471e-15	CD27
ENSG00000163637	233.868	0.95303	0.153362	6.21423	5.15757e-10	4.66296e-09	PRICKLE2
ENSG00000159176	7366.54	0.955014	0.0387958	24.6164	8.42639e-134	4.1205e-131	CSRP1
ENSG00000160439	134.324	0.955189	0.179096	5.3334	9.63932e-08	6.69012e-07	RDH13
ENSG00000113719	19136.2	0.957421	0.0262273	36.5047	9.32778e-292	3.49698e-288	ERGIC1
ENSG00000135709	1024.8	0.960176	0.0706975	13.5815	5.15874e-42	2.91559e-40	KIAA0513
ENSG00000099840	315.065	0.960827	0.123277	7.79403	6.49048e-15	9.16491e-14	IZUMO4
ENSG00000261052	1355.2	0.960855	0.226303	4.24588	2.17736e-05	0.000110012	SULT1A3
ENSG00000081138	61.7679	0.970236	0.25339	3.82902	0.000128653	0.000571471	CDH7
ENSG00000260923	55.0634	0.972077	0.27669	3.51324	0.000442673	0.00177085	LINC02193
ENSG00000188266	668.125	0.972377	0.084235	11.5436	7.95032e-31	2.87515e-29	HYKK
ENSG00000111885	26277.5	0.98153	0.0830719	11.8154	3.2485e-32	1.27525e-30	MAN1A1
ENSG00000108556	63.8371	0.983978	0.271056	3.63016	0.000283242	0.00117942	CHRNE
ENSG00000182326	37.355	0.986077	0.325643	3.02809	0.00246104	0.00838893	C1S
ENSG00000059728	941.347	0.988213	0.0851082	11.6113	3.61282e-31	1.33663e-29	MXD1
ENSG00000250802	122.14	0.988973	0.182012	5.43357	5.52386e-08	3.96091e-07	ZBED3-AS1
ENSG00000106366	91.0877	0.990115	0.212585	4.65749	3.20081e-06	1.81862e-05	SERPINE1
ENSG00000204060	49.9692	0.990146	0.291772	3.39356	0.00068991	0.0026537	FOXO6
ENSG00000135048	1443.51	0.991354	0.0659875	15.0234	5.16193e-51	4.33256e-49	CEMIP2
ENSG00000224660	1226.91	0.992815	0.0870423	11.4061	3.89744e-30	1.37197e-28	SH3BP5-AS1
ENSG00000116741	307.071	0.994782	0.117159	8.49086	2.05114e-17	3.51664e-16	RGS2
ENSG00000111057	819.424	0.996597	0.0883162	11.2844	1.56677e-29	5.34794e-28	KRT18
ENSG00000127578	51.3428	0.998248	0.272372	3.66502	0.000247323	0.00104181	WFIKKN1
ENSG00000171552	4353.04	0.999369	0.0369776	27.0263	7.25096e-161	5.62425e-158	BCL2L1
ENSG00000184571	41.8914	1.00135	0.296118	3.38159	0.000720679	0.00276025	PIWIL3
ENSG00000163898	300.957	1.00248	0.131989	7.59521	3.073e-14	4.04471e-13	LIPH
ENSG00000142694	54.1847	1.00453	0.303913	3.30531	0.000948731	0.00354615	EVA1B
ENSG00000163806	39.1872	1.00526	0.333127	3.01764	0.00254749	0.00865346	SPDYA
ENSG00000239445	74.3023	1.01448	0.234176	4.33214	1.47669e-05	7.69261e-05	ST3GAL6-AS1
ENSG00000181019	611.291	1.02021	0.0798846	12.771	2.38006e-37	1.12473e-35	NQO1
ENSG00000184261	411.399	1.0219	0.120501	8.48038	2.24458e-17	3.83367e-16	KCNK12
ENSG00000086967	3868.77	1.02556	0.0457464	22.4183	2.60735e-111	8.49997e-109	MYBPC2
ENSG00000101052	1185.01	1.02884	0.0708835	14.5145	9.80532e-48	7.02423e-46	IFT52
ENSG00000138696	33.0694	1.03158	0.341842	3.01771	0.00254693	0.00865288	BMPR1B
ENSG00000286940	66.3255	1.03361	0.246657	4.19047	2.78383e-05	0.000138508	MICB-DT
ENSG00000077943	6386.99	1.03486	0.038409	26.9432	6.86015e-160	5.14374e-157	ITGA8
ENSG00000182600	109.618	1.03544	0.2001	5.17463	2.28364e-07	1.51932e-06	SNORC
ENSG00000261739	181.613	1.03656	0.177521	5.83906	5.24965e-09	4.25228e-08	GOLGA8S
ENSG00000118523	149.272	1.04037	0.19202	5.41805	6.02534e-08	4.29448e-07	CCN2
ENSG00000260916	4842.81	1.04323	0.0553052	18.8632	2.29079e-79	4.2237e-77	CCPG1
ENSG00000167552	299.872	1.04423	0.154349	6.76534	1.33001e-11	1.3915e-10	TUBA1A
ENSG00000258818	144.828	1.04753	0.265771	3.9415	8.09748e-05	0.000372408	RNASE4
ENSG00000138650	36.724	1.05032	0.331738	3.16612	0.00154485	0.0055176	PCDH10
ENSG00000251003	287.36	1.05338	0.141608	7.43868	1.01695e-13	1.28513e-12	ZFPM2-AS1
ENSG00000282012	88.994	1.05646	0.220906	4.78239	1.73221e-06	1.02081e-05	ENSG00000282012
ENSG00000278986	34.3373	1.05982	0.334999	3.16366	0.00155799	0.00556099	ENSG00000278986
ENSG00000085117	37.7261	1.06065	0.350744	3.02399	0.00249465	0.00848934	CD82
ENSG00000188389	119.806	1.0654	0.21038	5.0642	4.10122e-07	2.62829e-06	PDCD1
ENSG00000196517	646.173	1.06881	0.0845811	12.6365	1.3292e-36	6.07703e-35	SLC6A9
ENSG00000100368	304.003	1.07079	0.127096	8.4251	3.60449e-17	6.06428e-16	CSF2RB
ENSG00000184350	56.7999	1.07121	0.275116	3.89368	9.8736e-05	0.000448409	MRGPRE
ENSG00000143768	386.171	1.091	0.10794	10.1075	5.11969e-24	1.35645e-22	LEFTY2
ENSG00000266967	1958.54	1.10039	0.0566053	19.4396	3.56879e-84	7.23211e-82	AARSD1
ENSG00000169242	368.896	1.10286	0.132548	8.32044	8.76356e-17	1.42228e-15	EFNA1
ENSG00000272338	35.6966	1.11181	0.342391	3.24718	0.00116554	0.00427275	ENSG00000272338
ENSG00000139112	511.577	1.11393	0.0984077	11.3195	1.0504e-29	3.64063e-28	GABARAPL1
ENSG00000270096	60.1627	1.123	0.268486	4.18271	2.88058e-05	0.000142928	ENSG00000270096
ENSG00000125740	148.857	1.12368	0.181332	6.19679	5.7627e-10	5.19127e-09	FOSB
ENSG00000196275	78.3266	1.12742	0.255547	4.4118	1.02513e-05	5.44364e-05	GTF2IRD2
ENSG00000152137	910.999	1.12805	0.0705353	15.9926	1.43801e-57	1.44404e-55	HSPB8
ENSG00000197956	1067.22	1.13279	0.0855768	13.2371	5.35777e-40	2.80274e-38	S100A6
ENSG00000158828	287.517	1.13403	0.135786	8.35161	6.73372e-17	1.10319e-15	PINK1
ENSG00000091409	3466.14	1.13573	0.0448391	25.329	1.52992e-141	8.00325e-139	ITGA6
ENSG00000163191	7438.35	1.13574	0.0435523	26.0777	6.53418e-150	4.32294e-147	S100A11
ENSG00000105967	30.1717	1.13886	0.380034	2.99673	0.00272892	0.00918239	TFEC
ENSG00000150938	1320.14	1.13908	0.0689678	16.5161	2.81021e-61	3.2584e-59	CRIM1
ENSG00000158023	43.9073	1.13952	0.351769	3.2394	0.0011978	0.00437631	CFAP251
ENSG00000100292	273.195	1.1414	0.14856	7.6831	1.5529e-14	2.10047e-13	HMOX1
ENSG00000286945	49.356	1.14834	0.323609	3.54852	0.000387396	0.00156813	ENSG00000286945
ENSG00000196436	107.703	1.14941	0.188061	6.11187	9.84681e-10	8.66905e-09	NPIPB15
ENSG00000134508	971.079	1.14962	0.0702609	16.3621	3.5636e-60	3.94875e-58	CABLES1
ENSG00000115295	91.1084	1.15367	0.210946	5.46906	4.52438e-08	3.28189e-07	CLIP4
ENSG00000111863	2405.41	1.16204	0.0636985	18.2427	2.36272e-74	3.93682e-72	ADTRP
ENSG00000290002	94.5862	1.16778	0.207206	5.63588	1.74171e-08	1.32627e-07	ENSG00000290002
ENSG00000122224	1404.8	1.17028	0.0588719	19.8785	6.25203e-88	1.36537e-85	LY9
ENSG00000196689	643.099	1.1729	0.0872116	13.4489	3.12603e-41	1.71088e-39	TRPV1
ENSG00000186594	285.961	1.17911	0.127329	9.26033	2.03801e-20	4.28439e-19	MIR22HG
ENSG00000167588	35.1082	1.18072	0.332177	3.5545	0.000378695	0.00153622	GPD1
ENSG00000143217	269.173	1.18239	0.122675	9.63837	5.5056e-22	1.28869e-20	NECTIN4
ENSG00000169252	225.522	1.18856	0.139648	8.51111	1.72269e-17	2.97621e-16	ADRB2
ENSG00000142765	47.0406	1.19755	0.293509	4.08009	4.50181e-05	0.000216468	SYTL1
ENSG00000277938	60.9416	1.20788	0.26829	4.50214	6.72724e-06	3.6516e-05	ENSG00000277938
ENSG00000082781	64.5381	1.20987	0.25745	4.69944	2.60881e-06	1.50122e-05	ITGB5
ENSG00000055955	96.521	1.21189	0.212064	5.71473	1.09881e-08	8.56727e-08	ITIH4
ENSG00000132185	190.771	1.2131	0.152181	7.9714	1.56891e-15	2.3418e-14	FCRLA
ENSG00000128610	135.321	1.22072	0.174244	7.00583	2.45526e-12	2.74633e-11	FEZF1
ENSG00000150687	120.844	1.22223	0.184563	6.62229	3.53665e-11	3.55944e-10	PRSS23
ENSG00000182575	39.8167	1.22501	0.332446	3.68483	0.000228857	0.000970205	NXPH3
ENSG00000155962	2409.36	1.22624	0.0572132	21.4328	6.60327e-102	1.92901e-99	CLIC2
ENSG00000147174	314.787	1.23027	0.129139	9.52668	1.62389e-21	3.66378e-20	GCNA
ENSG00000256235	74.451	1.23167	0.230299	5.34811	8.88777e-08	6.2126e-07	SMIM3
ENSG00000261114	88.0526	1.23297	0.227938	5.40922	6.32986e-08	4.50155e-07	ENSG00000261114
ENSG00000186642	245.68	1.23359	0.149897	8.22956	1.87905e-16	2.98288e-15	PDE2A
ENSG00000244055	233.265	1.24523	0.16899	7.36864	1.72376e-13	2.1446e-12	ENSG00000244055
ENSG00000280287	39.1605	1.25105	0.317086	3.94545	7.96503e-05	0.000366917	ENSG00000280287
ENSG00000130707	3816.59	1.2542	0.0536516	23.3767	7.37087e-121	2.96072e-118	ASS1
ENSG00000171433	22.4893	1.25954	0.417859	3.01426	0.00257606	0.00873735	GLOD5
ENSG00000141738	207.31	1.2605	0.145076	8.68856	3.67077e-18	6.70214e-17	GRB7
ENSG00000254995	80.3882	1.26454	0.246062	5.1391	2.76057e-07	1.81462e-06	STX16-NPEPL1
ENSG00000174611	483.688	1.26944	0.0936636	13.5532	7.58606e-42	4.26602e-40	KY
ENSG00000197208	57.0492	1.27231	0.257637	4.93839	7.87696e-07	4.87305e-06	SLC22A4
ENSG00000173805	54.1129	1.27487	0.294899	4.32309	1.53859e-05	7.9671e-05	HAP1
ENSG00000105792	23.4455	1.28219	0.428679	2.99102	0.0027805	0.00933084	CFAP69
ENSG00000168528	152.757	1.28428	0.173005	7.42338	1.14172e-13	1.43876e-12	SERINC2
ENSG00000287051	40.5572	1.28631	0.356241	3.61078	0.000305275	0.00126266	ENSG00000287051
ENSG00000276570	244.84	1.28891	0.132329	9.74015	2.03247e-22	4.87403e-21	ENSG00000276570
ENSG00000065833	285.105	1.28944	0.147146	8.76299	1.90136e-18	3.54636e-17	ME1
ENSG00000286136	43.1568	1.29773	0.310885	4.17432	2.98876e-05	0.000147886	ENSG00000286136
ENSG00000139626	3722.84	1.30084	0.0491633	26.4597	2.8251e-154	1.92569e-151	ITGB7
ENSG00000279277	41.4266	1.30258	0.312529	4.16787	3.07459e-05	0.000151733	ENSG00000279277
ENSG00000183775	36.6242	1.30381	0.372924	3.49619	0.000471947	0.00187661	KCTD16
ENSG00000243155	38.776	1.3077	0.370183	3.53258	0.000411523	0.00165774	ENSG00000243155
ENSG00000273058	37.6742	1.31223	0.370736	3.53953	0.000400845	0.00161791	ENSG00000273058
ENSG00000121769	20.8765	1.32355	0.436572	3.03168	0.00243197	0.0083062	FABP3
ENSG00000180089	101.767	1.32482	0.209781	6.31528	2.69671e-10	2.49834e-09	TMEM86B
ENSG00000279923	30.9858	1.32541	0.37838	3.50285	0.000460315	0.0018362	ENSG00000279923
ENSG00000131016	102.507	1.32806	0.206713	6.42467	1.32152e-10	1.26119e-09	AKAP12
ENSG00000228742	30.4051	1.33055	0.415801	3.19997	0.00137442	0.00495848	LINC02577
ENSG00000290970	128.5	1.33265	0.255679	5.21219	1.86624e-07	1.25461e-06	ENSG00000290970
ENSG00000274173	597.077	1.34068	0.0925915	14.4795	1.63267e-47	1.15852e-45	LINC02967
ENSG00000258643	58.3256	1.34886	0.342284	3.94076	8.12242e-05	0.000373326	BCL2L2-PABPN1
ENSG00000095370	52.7526	1.35836	0.292511	4.64378	3.42092e-06	1.93878e-05	SH2D3C
ENSG00000160360	49.9182	1.35861	0.301736	4.50265	6.71117e-06	3.64376e-05	GPSM1
ENSG00000172346	286.789	1.35918	0.139044	9.77516	1.43931e-22	3.47381e-21	CSDC2
ENSG00000161011	4057.22	1.36811	0.0556519	24.5833	1.90723e-133	9.1279e-131	SQSTM1
ENSG00000205571	20.1121	1.37089	0.456728	3.00154	0.00268617	0.0090575	SMN2
ENSG00000166793	97.0403	1.37284	0.234958	5.84291	5.12963e-09	4.16255e-08	YPEL4
ENSG00000122477	31.7079	1.37376	0.351684	3.90622	9.37513e-05	0.000427485	LRRC39
ENSG00000251660	48.52	1.37541	0.367816	3.73939	0.000184471	0.0007966	ENSG00000251660
ENSG00000117322	157.004	1.38061	0.175136	7.8831	3.19353e-15	4.62856e-14	CR2
ENSG00000165023	43.8523	1.38348	0.321686	4.30073	1.70237e-05	8.74872e-05	DIRAS2
ENSG00000128965	208.063	1.39668	0.139897	9.98365	1.79733e-23	4.60468e-22	CHAC1
ENSG00000261652	24.7156	1.4067	0.416724	3.37561	0.000736529	0.00281234	PIERCE2
ENSG00000275491	23.248	1.4146	0.42451	3.33232	0.000861257	0.00324236	LINC01730
ENSG00000289144	38.3531	1.4198	0.356559	3.98195	6.83535e-05	0.000318953	ENSG00000289144
ENSG00000004838	39.1715	1.41991	0.322872	4.39775	1.09381e-05	5.78651e-05	ZMYND10
ENSG00000162461	54.5835	1.42413	0.28595	4.98037	6.34632e-07	3.97201e-06	SLC25A34
ENSG00000211892	1613	1.42692	0.0671084	21.2629	2.50584e-100	7.13498e-98	IGHG4
ENSG00000155465	75.9273	1.4271	0.241571	5.9076	3.47135e-09	2.88135e-08	SLC7A7
ENSG00000118514	87.6081	1.43636	0.219518	6.54324	6.02002e-11	5.92104e-10	ALDH8A1
ENSG00000178404	50.7439	1.45772	0.294214	4.95461	7.24757e-07	4.506e-06	CEP295NL
ENSG00000079819	1650.93	1.45792	0.0699453	20.8437	1.73914e-96	4.54886e-94	EPB41L2
ENSG00000134775	45.8062	1.46649	0.325818	4.50096	6.76464e-06	3.67014e-05	FHOD3
ENSG00000256552	50.8895	1.46727	0.290443	5.05183	4.37588e-07	2.79237e-06	ENSG00000256552
ENSG00000163519	278.069	1.47659	0.138918	10.6292	2.1791e-26	6.61493e-25	TRAT1
ENSG00000196696	560.573	1.47938	0.101786	14.5341	7.36731e-48	5.32862e-46	PDXDC2P-NPIPB14P
ENSG00000139269	272.985	1.48521	0.133146	11.1548	6.78618e-29	2.23824e-27	INHBE
ENSG00000119922	37.4268	1.48964	0.37501	3.97226	7.11951e-05	0.000331291	IFIT2
ENSG00000223802	63.0776	1.49778	0.280409	5.34144	9.2212e-08	6.41775e-07	CERS1
ENSG00000137193	512.926	1.50363	0.115191	13.0534	6.07731e-39	3.03785e-37	PIM1
ENSG00000198721	3437.7	1.50689	0.0599365	25.1413	1.7575e-139	8.98481e-137	ECI2
ENSG00000123358	253.066	1.51074	0.152219	9.92478	3.24802e-23	8.16324e-22	NR4A1
ENSG00000137285	2499.34	1.51919	0.0595902	25.494	2.29842e-143	1.26099e-140	TUBB2B
ENSG00000100908	688.58	1.51989	0.086251	17.6217	1.67764e-69	2.48269e-67	EMC9
ENSG00000124256	726.246	1.53864	0.0783167	19.6463	6.21632e-86	1.30682e-83	ZBP1
ENSG00000165591	85.19	1.53893	0.232443	6.62068	3.57547e-11	3.5969e-10	FAAH2
ENSG00000274893	18.4921	1.54044	0.490996	3.13738	0.00170465	0.00603565	ENSG00000274893
ENSG00000211648	19.7456	1.55694	0.442796	3.51615	0.000437852	0.00175312	IGLV1-47
ENSG00000272068	56.7714	1.56296	0.305003	5.12442	2.98462e-07	1.95334e-06	BCAN-AS1
ENSG00000156453	253.2	1.57267	0.137832	11.4101	3.72484e-30	1.3174e-28	PCDH1
ENSG00000154553	176.829	1.57645	0.165767	9.51006	1.9055e-21	4.28623e-20	PDLIM3
ENSG00000119917	61.3768	1.58258	0.285152	5.54996	2.85732e-08	2.11841e-07	IFIT3
ENSG00000284697	23.1362	1.58887	0.438047	3.62716	0.000286552	0.00119166	ENSG00000284697
ENSG00000105851	200.127	1.59541	0.170413	9.36204	7.82105e-21	1.68674e-19	PIK3CG
ENSG00000074416	470.359	1.60071	0.102922	15.5527	1.52545e-54	1.42973e-52	MGLL
ENSG00000248596	286.173	1.61961	0.14015	11.5562	6.86702e-31	2.50758e-29	ENSG00000248596
ENSG00000124103	14.1502	1.62449	0.538085	3.01901	0.00253598	0.00861698	FAM209A
ENSG00000166963	78.4795	1.628	0.276665	5.88438	3.99549e-09	3.29694e-08	MAP1A
ENSG00000074181	20.1473	1.63267	0.46579	3.50515	0.000456346	0.00182166	NOTCH3
ENSG00000144481	29.8253	1.63893	0.387605	4.22834	2.35419e-05	0.000118336	TRPM8
ENSG00000132613	22.9882	1.6445	0.446863	3.68011	0.000233137	0.000985936	MTSS2
ENSG00000287579	37.3031	1.65111	0.356151	4.636	3.5522e-06	2.00711e-05	ENSG00000287579
ENSG00000251323	27.9745	1.656	0.397954	4.16129	3.16461e-05	0.00015597	LINC02728
ENSG00000184588	95.0551	1.67657	0.229215	7.31439	2.58544e-13	3.16759e-12	PDE4B
ENSG00000070601	26.3149	1.6796	0.424625	3.95549	7.63779e-05	0.000352709	FRMPD1
ENSG00000235770	20.5414	1.68043	0.469506	3.57915	0.000344711	0.00140853	LINC00607
ENSG00000260578	16.3896	1.68374	0.536966	3.13566	0.00171466	0.00606536	ENSG00000260578
ENSG00000133069	79.1048	1.69115	0.23387	7.23115	4.78931e-13	5.73646e-12	TMCC2
ENSG00000088826	30.3395	1.69528	0.370957	4.57002	4.8768e-06	2.69729e-05	SMOX
ENSG00000255946	15.4102	1.73548	0.547583	3.16935	0.00152781	0.00546542	ENSG00000255946
ENSG00000197712	23.8413	1.73633	0.497937	3.48704	0.00048839	0.00193379	FAM114A1
ENSG00000249628	16.0433	1.7402	0.530335	3.28133	0.00103319	0.00383381	LINC00942
ENSG00000143878	2088.22	1.75392	0.0772702	22.6985	4.63505e-114	1.55613e-111	RHOB
ENSG00000106624	64.4517	1.76003	0.271407	6.48483	8.88344e-11	8.63171e-10	AEBP1
ENSG00000103056	147.963	1.77615	0.175329	10.1304	4.04872e-24	1.08033e-22	SMPD3
ENSG00000279608	27.5807	1.77757	0.390036	4.55746	5.17765e-06	2.85316e-05	ENSG00000279608
ENSG00000254709	86.4846	1.79519	0.249431	7.19714	6.14906e-13	7.27984e-12	IGLL5
ENSG00000103522	450.472	1.81234	0.102666	17.6528	9.69197e-70	1.44378e-67	IL21R
ENSG00000158055	38.8423	1.82536	0.35678	5.11619	3.11764e-07	2.0327e-06	GRHL3
ENSG00000186810	73.044	1.82866	0.242288	7.54745	4.4388e-14	5.7648e-13	CXCR3
ENSG00000126759	50.425	1.82936	0.287967	6.35268	2.116e-10	1.97663e-09	CFP
ENSG00000272899	60.9216	1.83019	0.267882	6.83209	8.36885e-12	8.90065e-11	ATP6V1FNB
ENSG00000211640	238.957	1.84076	0.13422	13.7145	8.31475e-43	4.87062e-41	IGLV6-57
ENSG00000228252	100.845	1.84341	0.202134	9.11973	7.53096e-20	1.53028e-18	COL6A4P2
ENSG00000290459	60.6194	1.84462	0.299811	6.1526	7.62233e-10	6.77694e-09	ENSG00000290459
ENSG00000121101	98.9093	1.8879	0.203699	9.26806	1.8956e-20	3.99996e-19	TEX14
ENSG00000170558	17.8803	1.8923	0.490203	3.86024	0.000113275	0.000509399	CDH2
ENSG00000279145	414.033	1.89958	0.111789	16.9925	9.32842e-65	1.19905e-62	ENSG00000279145
ENSG00000291233	19.7969	1.90688	0.539814	3.53247	0.000411691	0.00165812	ENSG00000291233
ENSG00000289520	90.9267	1.9126	0.220428	8.67674	4.07286e-18	7.3764e-17	ENSG00000289520
ENSG00000119681	15.6183	1.95046	0.61682	3.16212	0.00156625	0.00558783	LTBP2
ENSG00000123329	323.497	1.95624	0.122035	16.0302	7.86576e-58	7.96993e-56	ARHGAP9
ENSG00000174564	48.8933	1.95749	0.291315	6.7195	1.82352e-11	1.8859e-10	IL20RB
ENSG00000171860	33.248	1.96215	0.353425	5.55181	2.82728e-08	2.09821e-07	C3AR1
ENSG00000004399	248.503	1.96968	0.16671	11.815	3.26734e-32	1.28041e-30	PLXND1
ENSG00000167767	188.461	1.98031	0.159066	12.4496	1.40496e-35	6.16047e-34	KRT80
ENSG00000224080	10.498	1.98279	0.661996	2.99518	0.00274287	0.00922494	UBE2FP1
ENSG00000216316	11.3347	1.98521	0.646601	3.07023	0.00213893	0.00741229	RPL13AP15
ENSG00000171621	42.6795	2.02901	0.365104	5.55735	2.73896e-08	2.0367e-07	SPSB1
ENSG00000130203	35.8617	2.04381	0.349514	5.84757	4.98814e-09	4.06239e-08	APOE
ENSG00000182963	51.7067	2.05775	0.295196	6.9708	3.15138e-12	3.48511e-11	GJC1
ENSG00000074660	54.9254	2.08354	0.322665	6.45729	1.06592e-10	1.02641e-09	SCARF1
ENSG00000214575	9.36305	2.10822	0.686951	3.06896	0.00214808	0.0074394	CPEB1
ENSG00000138642	16.9347	2.11131	0.531869	3.96961	7.19909e-05	0.000334648	HERC6
ENSG00000226763	220.483	2.11229	0.145951	14.4726	1.80472e-47	1.27258e-45	SRRM5
ENSG00000232810	22.6894	2.11823	0.45699	4.63517	3.56642e-06	2.01464e-05	TNF
ENSG00000290398	23.6738	2.12065	0.442699	4.79027	1.66557e-06	9.83597e-06	ASNSP1
ENSG00000170523	27.068	2.12471	0.411412	5.16443	2.41178e-07	1.60032e-06	KRT83
ENSG00000113555	64.2081	2.12616	0.260851	8.15086	3.61348e-16	5.63282e-15	PCDH12
ENSG00000285509	35.1514	2.1319	0.376533	5.66192	1.49688e-08	1.14996e-07	TBCEL-TECTA
ENSG00000038295	11.8247	2.13832	0.652537	3.27694	0.0010494	0.00388626	TLL1
ENSG00000135046	335.27	2.15878	0.14709	14.6766	9.10345e-49	6.918e-47	ANXA1
ENSG00000176723	10.5725	2.19031	0.685482	3.19528	0.00139696	0.00503173	ZNF843
ENSG00000287868	11.2728	2.19531	0.720057	3.0488	0.00229757	0.00789272	ENSG00000287868
ENSG00000135114	189.01	2.19692	0.186814	11.7599	6.27913e-32	2.41441e-30	OASL
ENSG00000211459	88897.3	2.19751	0.469496	4.68057	2.86085e-06	1.63413e-05	MT-RNR1
ENSG00000289419	55.0148	2.30437	0.295882	7.78811	6.80174e-15	9.55046e-14	ENSG00000289419
ENSG00000203801	10.4655	2.41143	0.668234	3.60866	0.000307787	0.00127174	LINC00222
ENSG00000172717	15.5118	2.41722	0.599863	4.02961	5.58683e-05	0.000264792	GARIN2
ENSG00000151012	351.536	2.42089	0.153502	15.7711	4.921e-56	4.77125e-54	SLC7A11
ENSG00000286073	28.186	2.44484	0.407832	5.99473	2.03824e-09	1.72751e-08	ENSG00000286073
ENSG00000149506	128.283	2.46767	0.197473	12.4962	7.82889e-36	3.4803e-34	ZP1
ENSG00000290616	9.49938	2.5046	0.833715	3.00415	0.00266328	0.0089884	ENSG00000290616
ENSG00000107187	24.9773	2.5115	0.448088	5.60491	2.08358e-08	1.57222e-07	LHX3
ENSG00000139351	57.1627	2.65587	0.324888	8.17472	2.96559e-16	4.65188e-15	SYCP3
ENSG00000090104	53.1428	2.71015	0.320593	8.45353	2.82625e-17	4.78718e-16	RGS1
ENSG00000227507	10.2317	2.71522	0.768611	3.53264	0.000411439	0.00165769	LTB
ENSG00000225465	17.3819	2.76726	0.522621	5.29497	1.19037e-07	8.16848e-07	RFPL1S
ENSG00000244242	68.9099	2.819	0.29265	9.63269	5.81886e-22	1.35919e-20	IFITM10
ENSG00000105963	53.725	2.83286	0.353984	8.0028	1.21626e-15	1.82269e-14	ADAP1
ENSG00000142319	18.7973	2.96003	0.530059	5.58434	2.34591e-08	1.75955e-07	SLC6A3
ENSG00000235672	8.58077	2.97145	0.813182	3.6541	0.000258083	0.00108207	ENSG00000235672
ENSG00000284543	8.68001	2.9981	0.782023	3.83378	0.000126189	0.000561301	LINC01226
ENSG00000015520	18.1646	3.01138	0.570219	5.28109	1.28416e-07	8.78256e-07	NPC1L1
ENSG00000291070	7.43858	3.09807	0.881912	3.5129	0.000443243	0.00177281	AOC4P
ENSG00000064787	25.6295	3.1085	0.479714	6.47989	9.1789e-11	8.89957e-10	BCAS1
ENSG00000100122	8.74006	3.13845	0.834909	3.75904	0.000170567	0.000741542	CRYBB1
ENSG00000256196	5.68505	3.20641	1.02945	3.11468	0.00184145	0.00647109	ENSG00000256196
ENSG00000129757	8.47922	3.21207	0.840069	3.82358	0.000131529	0.000582632	CDKN1C
ENSG00000229989	43.3272	3.26435	0.391574	8.33648	7.65318e-17	1.24837e-15	MIR181A1HG
ENSG00000234199	6.2609	3.26797	1.00001	3.26794	0.00108333	0.00399809	LINC01191
ENSG00000154319	20.8365	3.39912	0.560857	6.06058	1.35631e-09	1.17251e-08	FAM167A
ENSG00000230914	5.30692	3.41026	1.0964	3.11042	0.00186824	0.00655196	KIF19BP
ENSG00000280213	17.1469	3.46166	0.636981	5.43448	5.4957e-08	3.94197e-07	UCKL1-AS1
ENSG00000254788	80.6108	3.48693	0.293384	11.8852	1.41288e-32	5.58549e-31	CKLF-CMTM1
ENSG00000249476	53.9888	3.50077	0.335328	10.4398	1.63086e-25	4.7092e-24	ENSG00000249476
ENSG00000135898	11.8956	3.64297	0.714128	5.10128	3.37365e-07	2.19073e-06	GPR55
ENSG00000273155	15.7548	3.64865	0.630486	5.78704	7.16375e-09	5.69807e-08	ENSG00000273155
ENSG00000184012	5.57158	3.66661	1.08435	3.38139	0.000721192	0.00276127	TMPRSS2
ENSG00000227456	21.7071	3.66947	0.538399	6.81552	9.39232e-12	9.96091e-11	LINC00310
ENSG00000135480	61.5555	3.85858	0.368366	10.4749	1.12698e-25	3.28372e-24	KRT7
ENSG00000171346	6.70082	3.94307	1.06743	3.69399	0.000220764	0.000938906	KRT15
ENSG00000205106	4.89314	3.97341	1.28979	3.08067	0.00206538	0.00718173	LINC02716
ENSG00000205426	368.587	4.12285	0.162558	25.3623	6.57817e-142	3.52308e-139	KRT81
ENSG00000170442	820.029	4.19181	0.124505	33.6679	1.706e-248	3.83747e-245	KRT86
ENSG00000169474	4.11023	4.23806	1.35676	3.12367	0.00178611	0.00629631	SPRR1A
ENSG00000180210	11.6976	4.32632	0.841146	5.14337	2.69858e-07	1.77751e-06	F2
ENSG00000223356	9.72077	4.39342	0.94496	4.64932	3.33028e-06	1.89027e-05	ENSG00000223356
ENSG00000227740	7.02319	4.41647	1.09028	4.05078	5.10479e-05	0.000243639	LINC02803
ENSG00000187908	3.12128	4.68155	1.56009	3.00082	0.00269251	0.00907481	DMBT1
ENSG00000159409	4.16513	4.81008	1.56471	3.07411	0.00211131	0.00732445	CELF3
ENSG00000140932	6.36668	4.89376	1.32014	3.707	0.000209726	0.000896707	CMTM2
ENSG00000135519	11.2371	5.04593	1.02505	4.92264	8.53864e-07	5.26214e-06	KCNH3
ENSG00000287032	2.53769	5.38723	1.66009	3.24515	0.0011739	0.0042971	ENSG00000287032
ENSG00000254571	2.64587	5.51827	1.68191	3.28096	0.00103455	0.00383824	ENSG00000254571
ENSG00000288894	8.51702	5.6807	1.45232	3.91147	9.17351e-05	0.000419323	ENSG00000288894
ENSG00000267078	7.29972	6.93982	1.37928	5.03149	4.86687e-07	3.08816e-06	ENSG00000267078
ENSG00000128383	7.2277	6.96865	1.37981	5.05046	4.40755e-07	2.81178e-06	APOBEC3A
ENSG00000288258	7.61799	7.04345	1.36861	5.14641	2.65513e-07	1.75094e-06	ENSG00000288258
ENSG00000274175	22.6743	7.28735	2.2939	3.17683	0.00148892	0.00534073	ENSG00000274175
ENSG00000187951	211.886	8.29565	0.99954	8.29947	1.0458e-16	1.68754e-15	ENSG00000187951
