## Supplementary material for "Disruption of immunoglobulin heavy and light chain assembly by antisense oligonucleotides impairs protein homeostasis and myeloma cell survival": Table S7 simplif_binarycut_3best_pvaluePerCluster_MSigDB_CP_reactome_pathways_ASOvsCTRLnotInCTRLvsNT_XG6.xlsx

### Sheet: Table S7 simplif_binarycut_3bes
Simplified binarycut list established from data in Table S5 (enriched reactome canonnical pathways)
ID	Description	GeneRatio	BgRatio	pvalue	p.adjust	qvalue	geneID	Count	cluster
REACTOME_COLLAGEN_FORMATION	REACTOME_COLLAGEN_FORMATION	20/985	90/11065	9.881818455079868e-5	0.0577051099797738	0.054337250447223664	TLL1/P4HA2/COL19A1/PLOD1/COL16A1/ITGA6/PCOLCE/COL9A1/LOX/COL7A1/COL21A1/PXDN/COL5A1/COL4A2/CTSV/COL6A1/PLOD2/PPIB/CRTAP/COL24A1	20	1
REACTOME_COLLAGEN_BIOSYNTHESIS_AND_MODIFYING_ENZYMES	REACTOME_COLLAGEN_BIOSYNTHESIS_AND_MODIFYING_ENZYMES	16/985	67/11065	1.9949908376758446e-4	0.0577051099797738	0.054337250447223664	TLL1/P4HA2/COL19A1/PLOD1/COL16A1/PCOLCE/COL9A1/COL7A1/COL21A1/COL5A1/COL4A2/COL6A1/PLOD2/PPIB/CRTAP/COL24A1	16	1
REACTOME_ASSEMBLY_OF_COLLAGEN_FIBRILS_AND_OTHER_MULTIMERIC_STRUCTURES	REACTOME_ASSEMBLY_OF_COLLAGEN_FIBRILS_AND_OTHER_MULTIMERIC_STRUCTURES	12/985	61/11065	0.006754994580693397	0.21709802027395167	0.204427467573616	TLL1/ITGA6/PCOLCE/COL9A1/LOX/COL7A1/PXDN/COL5A1/COL4A2/CTSV/COL6A1/COL24A1	12	1
REACTOME_NA_CL_DEPENDENT_NEUROTRANSMITTER_TRANSPORTERS	REACTOME_NA_CL_DEPENDENT_NEUROTRANSMITTER_TRANSPORTERS	8/985	19/11065	1.186711195243664e-4	0.0577051099797738	0.054337250447223664	SLC6A13/SLC6A2/SLC6A12/SLC6A3/SLC6A1/SLC18A2/SLC6A5/SLC6A9	8	2
REACTOME_TRANSPORT_OF_BILE_SALTS_AND_ORGANIC_ACIDS_METAL_IONS_AND_AMINE_COMPOUNDS	REACTOME_TRANSPORT_OF_BILE_SALTS_AND_ORGANIC_ACIDS_METAL_IONS_AND_AMINE_COMPOUNDS	17/985	84/11065	0.0010064831703377939	0.1276299234581714	0.12018102240750345	SLC6A13/SLC6A2/SLC6A12/SLC39A7/SLC30A3/SLC41A2/SLC44A5/SLC39A6/SLC6A3/SLC47A1/SLC6A1/SLC13A3/SLC18A2/SLC6A5/SLC30A1/SLC6A9/SLC22A4	17	2
REACTOME_SLC_MEDIATED_TRANSMEMBRANE_TRANSPORT	REACTOME_SLC_MEDIATED_TRANSMEMBRANE_TRANSPORT	35/985	247/11065	0.0038799879841749578	0.17345069655649442	0.16332754486282283	SLC6A13/SLC2A3/SLC24A1/SLC1A3/SLC4A4/SLC6A2/SLC6A12/SLC39A7/SLC12A7/SLC30A3/SLC1A4/SLC35D1/SLC2A1/SLC38A2/SLC41A2/SLC44A5/SLC39A6/SLC6A3/SLC47A1/SLC7A11/SLC7A7/SLC6A1/SLC13A3/SLC18A2/SLC6A5/SLC3A2/SLC30A1/SLCO3A1/SLC36A4/SLC35C1/SLC4A5/SLC6A9/SLC25A29/SLC22A4/SLC2A10	35	2
REACTOME_ACTIVATED_PKN1_STIMULATES_TRANSCRIPTION_OF_AR_ANDROGEN_RECEPTOR_REGULATED_GENES_KLK2_AND_KLK3	REACTOME_ACTIVATED_PKN1_STIMULATES_TRANSCRIPTION_OF_AR_ANDROGEN_RECEPTOR_REGULATED_GENES_KLK2_AND_KLK3	16/985	67/11065	1.9949908376758446e-4	0.0577051099797738	0.054337250447223664	KDM4C/H2BC11/H2BC5/H3-3A/KLK2/H2BC4/H2BC21/H4C16/H2BC12/H2BC15/H4C15/H4C14/H2BC8/H3C6/H3C10/H2AC18	16	3
REACTOME_RHO_GTPASES_ACTIVATE_PKNS	REACTOME_RHO_GTPASES_ACTIVATE_PKNS	19/985	94/11065	5.298160442326194e-4	0.09320474481874745	0.08776501013274222	MYL6/KDM4C/H2BC11/RHOB/H2BC5/PKN3/H3-3A/KLK2/H2BC4/H2BC21/H4C16/H2BC12/H2BC15/H4C15/H4C14/H2BC8/H3C6/H3C10/H2AC18	19	3
REACTOME_GENE_SILENCING_BY_RNA	REACTOME_GENE_SILENCING_BY_RNA	25/985	140/11065	5.639007897417737e-4	0.09320474481874745	0.08776501013274222	HSP90AA1/NUP107/H2BC11/NUP214/PIWIL4/DDX4/ASZ1/TDRD9/SEC13/H2BC5/H3-3A/TDRD6/H2BC4/H2BC21/MYBL1/H4C16/H2BC12/ANG/H2BC15/H4C15/H4C14/H2BC8/H3C6/H3C10/H2AC18	25	3
REACTOME_UNFOLDED_PROTEIN_RESPONSE_UPR	REACTOME_UNFOLDED_PROTEIN_RESPONSE_UPR	19/985	92/11065	3.988499736433465e-4	0.09229388390107038	0.08690731004649761	HSPA5/HERPUD1/PDIA5/ASNS/DNAJB11/KDELR3/FKBP14/CREB3/WFS1/SSR1/ATF4/SRPRB/HYOU1/CREBRF/HSP90B1/DDIT3/ERN1/PLA2G4B/SULT1A3	19	4
REACTOME_RND3_GTPASE_CYCLE	REACTOME_RND3_GTPASE_CYCLE	11/985	42/11065	8.523212195828167e-4	0.12326695638216487	0.11607269240371254	TXNL1/CPD/RND3/FLOT2/DSG1/CKAP4/EPHA2/DLG5/DDX4/VANGL2/PTPN13	11	5
REACTOME_RND2_GTPASE_CYCLE	REACTOME_RND2_GTPASE_CYCLE	9/985	43/11065	0.011999524590092327	0.2697762970774015	0.2540312673203025	PLXND1/TXNL1/DSG1/CKAP4/EPHA2/DLG5/VANGL2/PTPN13/PRAG1	9	5
REACTOME_RND1_GTPASE_CYCLE	REACTOME_RND1_GTPASE_CYCLE	8/985	42/11065	0.02970618334491133	0.37521538191551296	0.35331658125147253	TXNL1/CPD/FLOT2/GRB7/EPHA2/DLG5/VANGL2/PTPN13	8	5
REACTOME_IRE1ALPHA_ACTIVATES_CHAPERONES	REACTOME_IRE1ALPHA_ACTIVATES_CHAPERONES	12/985	50/11065	0.0011664542751381472	0.1276299234581714	0.12018102240750345	HSPA5/PDIA5/DNAJB11/KDELR3/FKBP14/WFS1/SSR1/SRPRB/HYOU1/ERN1/PLA2G4B/SULT1A3	12	6
REACTOME_RESPONSE_OF_EIF2AK1_HRI_TO_HEME_DEFICIENCY	REACTOME_RESPONSE_OF_EIF2AK1_HRI_TO_HEME_DEFICIENCY	6/985	15/11065	0.0012134219170612665	0.1276299234581714	0.12018102240750345	ASNS/PPP1R15A/GRB10/ATF4/CHAC1/DDIT3	6	7
REACTOME_ADHERENS_JUNCTIONS_INTERACTIONS	REACTOME_ADHERENS_JUNCTIONS_INTERACTIONS	9/985	33/11065	0.001833660751020292	0.14703044152222694	0.13844926258973292	CDH7/CDH15/CDH24/NECTIN4/CDH12/CDH2/JUP/CTNND1/ANG	9	8
REACTOME_SIGNALING_BY_INTERLEUKINS	REACTOME_SIGNALING_BY_INTERLEUKINS	61/985	474/11065	0.002004423457733837	0.14703044152222694	0.13844926258973292	IL32/PSMC4/HGF/RORA/RPS6KA2/ALPK1/STXBP2/HSP90AA1/IRAK3/HMOX1/CSF2RB/HCK/IL21R/PPP2CB/NFKBIB/STX1A/MAP2K6/PTPN6/VEGFA/BCL6/POMC/STAT1/SDC1/RHOU/IL13RA2/CDKN1A/ANXA1/TEC/PIM1/IL18BP/STAT4/NLRC5/IL19/PSMB6/OSMR/TSLP/UBC/PTPN14/CCR5/SQSTM1/PTPN13/PSMD6/SYK/HSP90B1/BCL2L1/PIK3CD/IL16/STAT5B/IL20RB/JUN/SOCS3/IL1RAP/PSMB8/AGER/IGHG4/IGHG1/TNF/PSMB9/MIF/H3C6/H3C10	61	9
REACTOME_INTERLEUKIN_4_AND_INTERLEUKIN_13_SIGNALING	REACTOME_INTERLEUKIN_4_AND_INTERLEUKIN_13_SIGNALING	19/985	111/11065	0.004047682633556914	0.17345069655649442	0.16332754486282283	HGF/RORA/HSP90AA1/HMOX1/VEGFA/BCL6/POMC/STAT1/RHOU/IL13RA2/CDKN1A/ANXA1/PIM1/HSP90B1/BCL2L1/SOCS3/IGHG4/IGHG1/TNF	19	9
REACTOME_EGR2_AND_SOX10_MEDIATED_INITIATION_OF_SCHWANN_CELL_MYELINATION	REACTOME_EGR2_AND_SOX10_MEDIATED_INITIATION_OF_SCHWANN_CELL_MYELINATION	8/985	29/11065	0.0030177566590919094	0.166264021646159	0.15656030787770056	DRP2/MAG/PMP22/YAP1/SCD5/UTRN/ADGRV1/LAMA2	8	10
REACTOME_SIGNALING_BY_SCF_KIT	REACTOME_SIGNALING_BY_SCF_KIT	10/985	43/11065	0.003772099180878043	0.17345069655649442	0.16332754486282283	PTPRU/GRB10/PTPN6/STAT1/TEC/GRB7/PRKCA/SOCS6/STAT5B/HRAS	10	11
REACTOME_STAT5_ACTIVATION_DOWNSTREAM_OF_FLT3_ITD_MUTANTS	REACTOME_STAT5_ACTIVATION_DOWNSTREAM_OF_FLT3_ITD_MUTANTS	4/985	10/11065	0.008463590509442455	0.23883839559572978	0.224899003267598	CDKN1A/PIM1/BCL2L1/STAT5B	4	11
REACTOME_SIGNALING_BY_FLT3_ITD_AND_TKD_MUTANTS	REACTOME_SIGNALING_BY_FLT3_ITD_AND_TKD_MUTANTS	5/985	16/11065	0.010510772292917253	0.258743905168197	0.24364276199707408	CDKN1A/PIM1/BCL2L1/STAT5B/HRAS	5	11
REACTOME_INDUCTION_OF_CELL_CELL_FUSION	REACTOME_INDUCTION_OF_CELL_CELL_FUSION	5/985	13/11065	0.0038785912513282926	0.17345069655649442	0.16332754486282283	ANO3/ANO7/ANO10/TMPRSS2/ANO9	5	12
REACTOME_LATE_SARS_COV_2_INFECTION_EVENTS	REACTOME_LATE_SARS_COV_2_INFECTION_EVENTS	12/985	70/11065	0.019764594538519895	0.3153956905981327	0.29698816337084777	DAD1/ANO3/STT3A/PARP9/GALNT1/ANO7/UBC/ANO10/RPN1/PARP14/TMPRSS2/ANO9	12	12
REACTOME_GLYCOLYSIS	REACTOME_GLYCOLYSIS	14/985	72/11065	0.004000588563694431	0.17345069655649442	0.16332754486282283	PKM/PPP2CB/ENO3/ALDOC/NUP107/GAPDH/ENO2/GNPDA1/NUP214/ALDOA/SEC13/HK2/PFKFB3/PGAM1	14	13
REACTOME_GLUCOSE_METABOLISM	REACTOME_GLUCOSE_METABOLISM	14/985	92/11065	0.032352156950902926	0.38195352645096614	0.3596614655658918	PKM/PPP2CB/ENO3/ALDOC/NUP107/GAPDH/ENO2/GNPDA1/NUP214/ALDOA/SEC13/HK2/PFKFB3/PGAM1	14	13
REACTOME_FOXO_MEDIATED_TRANSCRIPTION	REACTOME_FOXO_MEDIATED_TRANSCRIPTION	13/985	66/11065	0.004859006782952749	0.1860510430150055	0.17519249376384546	RBL2/BCL6/POMC/GADD45A/CDKN1A/BTG1/CCNG2/FBXO32/PINK1/CITED2/DDIT3/FOXO6/PLXNA4	13	14
REACTOME_FOXO_MEDIATED_TRANSCRIPTION_OF_CELL_CYCLE_GENES	REACTOME_FOXO_MEDIATED_TRANSCRIPTION_OF_CELL_CYCLE_GENES	5/985	17/11065	0.013819681875179663	0.2697762970774015	0.2540312673203025	RBL2/GADD45A/CDKN1A/BTG1/CCNG2	5	14
REACTOME_CONSTITUTIVE_SIGNALING_BY_AKT1_E17K_IN_CANCER	REACTOME_CONSTITUTIVE_SIGNALING_BY_AKT1_E17K_IN_CANCER	6/985	26/11065	0.023977005560166034	0.3383097004038061	0.31856483638988253	BAD/NR4A1/CDKN1A/CASP9/RPS6KB2/FOXO6	6	14
REACTOME_CASPASE_ACTIVATION_VIA_EXTRINSIC_APOPTOTIC_SIGNALLING_PATHWAY	REACTOME_CASPASE_ACTIVATION_VIA_EXTRINSIC_APOPTOTIC_SIGNALLING_PATHWAY	7/985	26/11065	0.006308428708299335	0.21709802027395167	0.204427467573616	FAS/TRADD/CASP9/LY96/MAGED1/DCC/DAPK1	7	15
REACTOME_CASPASE_ACTIVATION_VIA_DEPENDENCE_RECEPTORS_IN_THE_ABSENCE_OF_LIGAND	REACTOME_CASPASE_ACTIVATION_VIA_DEPENDENCE_RECEPTORS_IN_THE_ABSENCE_OF_LIGAND	4/985	10/11065	0.008463590509442455	0.23883839559572978	0.224899003267598	CASP9/MAGED1/DCC/DAPK1	4	15
REACTOME_SIGNALING_BY_HIPPO	REACTOME_SIGNALING_BY_HIPPO	6/985	20/11065	0.006384244023893075	0.21709802027395167	0.204427467573616	DVL2/TJP1/AMOT/YAP1/SAV1/AMOTL1	6	16
REACTOME_ATF6_ATF6_ALPHA_ACTIVATES_CHAPERONE_GENES	REACTOME_ATF6_ATF6_ALPHA_ACTIVATES_CHAPERONE_GENES	4/985	10/11065	0.008463590509442455	0.23883839559572978	0.224899003267598	HSPA5/ATF4/HSP90B1/DDIT3	4	17
REACTOME_ATF6_ATF6_ALPHA_ACTIVATES_CHAPERONES	REACTOME_ATF6_ATF6_ALPHA_ACTIVATES_CHAPERONES	4/985	12/11065	0.017275018901196905	0.28966951983601186	0.27276345633468796	HSPA5/ATF4/HSP90B1/DDIT3	4	17
REACTOME_FOXO_MEDIATED_TRANSCRIPTION_OF_CELL_DEATH_GENES	REACTOME_FOXO_MEDIATED_TRANSCRIPTION_OF_CELL_DEATH_GENES	4/985	16/11065	0.04777901079894931	0.45693664734992856	0.43026832553079747	BCL6/PINK1/CITED2/DDIT3	4	17
REACTOME_INTERLEUKIN_21_SIGNALING	REACTOME_INTERLEUKIN_21_SIGNALING	4/985	10/11065	0.008463590509442455	0.23883839559572978	0.224899003267598	IL21R/STAT1/STAT4/STAT5B	4	18
REACTOME_INTERLEUKIN_20_FAMILY_SIGNALING	REACTOME_INTERLEUKIN_20_FAMILY_SIGNALING	6/985	26/11065	0.023977005560166034	0.3383097004038061	0.31856483638988253	STAT1/STAT4/IL19/STAT5B/IL20RB/SOCS3	6	18
REACTOME_FORMATION_OF_THE_CORNIFIED_ENVELOPE	REACTOME_FORMATION_OF_THE_CORNIFIED_ENVELOPE	20/985	129/11065	0.00994684852881065	0.258743905168197	0.24364276199707408	DSG2/KRT18/PERP/PPL/DSC2/DSG3/DSG1/DSC1/KRT7/PCSK6/ST14/TCHH/KRT80/SPRR1A/KRT86/KRT83/KRT15/JUP/DSG4/KRT81	20	19
REACTOME_INTERFERON_ALPHA_BETA_SIGNALING	REACTOME_INTERFERON_ALPHA_BETA_SIGNALING	13/985	73/11065	0.011507321313197032	0.2697762970774015	0.2540312673203025	PTPN6/STAT1/IRF6/IFIT3/IFIT2/EGR1/IRF3/OASL/RNASEL/SOCS3/IFITM1/PSMB8/HLA-F	13	20
REACTOME_PIWI_INTERACTING_RNA_PIRNA_BIOGENESIS	REACTOME_PIWI_INTERACTING_RNA_PIRNA_BIOGENESIS	7/985	29/11065	0.011841353626230905	0.2697762970774015	0.2540312673203025	HSP90AA1/PIWIL4/DDX4/ASZ1/TDRD9/TDRD6/MYBL1	7	21
REACTOME_PROGRAMMED_CELL_DEATH	REACTOME_PROGRAMMED_CELL_DEATH	29/985	211/11065	0.012165588219233905	0.2697762970774015	0.2540312673203025	BAD/PSMC4/FAS/DSG2/TP63/TP73/HSP90AA1/CHMP4B/TRADD/TJP1/BMF/CHMP3/FLOT2/CASP9/DSG3/DSG1/PSMB6/GSN/GAS2/UBC/LY96/PSMD6/AVEN/BCL2L1/MAGED1/DCC/DAPK1/PSMB8/PSMB9	29	22
REACTOME_APOPTOSIS	REACTOME_APOPTOSIS	25/985	179/11065	0.01574543743168304	0.2878537880890454	0.27105369664937634	BAD/PSMC4/FAS/DSG2/TP63/TP73/TRADD/TJP1/BMF/CASP9/DSG3/DSG1/PSMB6/GSN/GAS2/UBC/LY96/PSMD6/AVEN/BCL2L1/MAGED1/DCC/DAPK1/PSMB8/PSMB9	25	22
REACTOME_NUCLEAR_EVENTS_MEDIATED_BY_NFE2L2	REACTOME_NUCLEAR_EVENTS_MEDIATED_BY_NFE2L2	13/985	79/11065	0.021520317070889937	0.32336372533791763	0.3044911574623525	PSMC4/ME1/HMOX1/PRDX1/ATF4/PSMB6/UBC/SLC7A11/SQSTM1/PSMD6/NQO1/PSMB8/PSMB9	13	22
REACTOME_APOPTOTIC_CLEAVAGE_OF_CELL_ADHESION_PROTEINS	REACTOME_APOPTOTIC_CLEAVAGE_OF_CELL_ADHESION_PROTEINS	4/985	11/11065	0.012374611341824483	0.2697762970774015	0.2540312673203025	DSG2/TJP1/DSG3/DSG1	4	23
REACTOME_NFE2L2_REGULATING_ANTI_OXIDANT_DETOXIFICATION_ENZYMES	REACTOME_NFE2L2_REGULATING_ANTI_OXIDANT_DETOXIFICATION_ENZYMES	5/985	17/11065	0.013819681875179663	0.2697762970774015	0.2540312673203025	HMOX1/PRDX1/ATF4/SLC7A11/NQO1	5	24
REACTOME_TRAFFICKING_OF_GLUR2_CONTAINING_AMPA_RECEPTORS	REACTOME_TRAFFICKING_OF_GLUR2_CONTAINING_AMPA_RECEPTORS	5/985	17/11065	0.013819681875179663	0.2697762970774015	0.2540312673203025	GRIA2/PRKCG/GRIA4/PRKCA/TSPAN7	5	25
REACTOME_CYTOSOLIC_TRNA_AMINOACYLATION	REACTOME_CYTOSOLIC_TRNA_AMINOACYLATION	6/985	24/11065	0.016320347578569535	0.28966951983601186	0.27276345633468796	GARS1/CARS1/TARS1/DARS1/WARS1/MARS1	6	26
REACTOME_GLUTATHIONE_SYNTHESIS_AND_RECYCLING	REACTOME_GLUTATHIONE_SYNTHESIS_AND_RECYCLING	4/985	12/11065	0.017275018901196905	0.28966951983601186	0.27276345633468796	GGT1/GSS/CHAC1/CNDP2	4	27
REACTOME_METABOLIC_DISORDERS_OF_BIOLOGICAL_OXIDATION_ENZYMES	REACTOME_METABOLIC_DISORDERS_OF_BIOLOGICAL_OXIDATION_ENZYMES	7/985	34/11065	0.027698923060846047	0.3685895105879344	0.3470774175121795	FMO3/GGT1/GSS/SLC35D1/CYP11A1/CYP21A2/ACY1	7	27
REACTOME_NOTCH3_INTRACELLULAR_DOMAIN_REGULATES_TRANSCRIPTION	REACTOME_NOTCH3_INTRACELLULAR_DOMAIN_REGULATES_TRANSCRIPTION	6/985	25/11065	0.019899641671273713	0.3153956905981327	0.29698816337084777	PLXND1/NOTCH3/STAT1/HEY1/PBX1/IKZF1	6	28
REACTOME_NEUTROPHIL_DEGRANULATION	REACTOME_NEUTROPHIL_DEGRANULATION	56/985	479/11065	0.020290379684048745	0.3172428283033027	0.29872749605960813	FUCA2/ALDH3B1/MMP25/SLC2A3/CTSA/PKM/HSP90AA1/CMTM6/ADA2/SYNGR1/PYGB/CPPED1/P2RX1/ALDOC/MANBA/TCIRG1/PTPN6/FRK/QPCT/RAP1A/PADI2/YPEL5/ADGRE5/ARHGAP9/RAB9B/C3/CFP/ACLY/CHI3L1/AMPD3/DSG1/DSC1/GNS/CKAP4/PRCP/CD53/GSN/ALDOA/PTPRN2/CSTB/S100A11/PSMD6/APEH/LAIR1/GHDC/PGAM1/C3AR1/JUP/FUCA1/ATP6AP2/MME/DYNC1H1/NEU1/HSPA1B/TXNDC5/MIF	56	29
REACTOME_METABOLISM_OF_COFACTORS	REACTOME_METABOLISM_OF_COFACTORS	5/985	19/11065	0.022382980250452707	0.32781149556675676	0.30867934122876156	HSP90AA1/COQ9/PTS/PDSS2/NOS3	5	30
REACTOME_DISEASES_OF_METABOLISM	REACTOME_DISEASES_OF_METABOLISM	32/985	250/11065	0.022967586315430236	0.3321687170869098	0.31278226100618806	FMO3/ALG1/CTSA/NOTCH3/GGT1/CSF2RB/GSS/CSPG5/POMC/GALNT3/SDC1/SLC35D1/DHDDS/CFP/GNS/KHK/CYP11A1/ADAMTS17/ADAMTSL4/UBC/EXT2/ADAMTS1/RFT1/CHST14/C1GALT1C1/ALG14/MPI/SGSH/NEU1/GALT/CYP21A2/ACY1	32	31
REACTOME_DISEASES_ASSOCIATED_WITH_N_GLYCOSYLATION_OF_PROTEINS	REACTOME_DISEASES_ASSOCIATED_WITH_N_GLYCOSYLATION_OF_PROTEINS	5/985	20/11065	0.027715892325972595	0.3685895105879344	0.3470774175121795	ALG1/CTSA/RFT1/ALG14/NEU1	5	31
REACTOME_BIOSYNTHESIS_OF_THE_N_GLYCAN_PRECURSOR_DOLICHOL_LIPID_LINKED_OLIGOSACCHARIDE_LLO_AND_TRANSFER_TO_A_NASCENT_PROTEIN	REACTOME_BIOSYNTHESIS_OF_THE_N_GLYCAN_PRECURSOR_DOLICHOL_LIPID_LINKED_OLIGOSACCHARIDE_LLO_AND_TRANSFER_TO_A_NASCENT_PROTEIN	12/985	78/11065	0.042186380937995864	0.43252145753004834	0.40727808628813184	ALG1/ST3GAL6/CTSA/GFUS/DHDDS/ST8SIA2/NEU3/RFT1/ALG14/MPI/SLC35C1/NEU1	12	31
REACTOME_EFFECTS_OF_PIP2_HYDROLYSIS	REACTOME_EFFECTS_OF_PIP2_HYDROLYSIS	6/985	27/11065	0.028577471004235203	0.3715071230550576	0.3498247485438609	PRKCH/DGKG/MGLL/ABHD12/DGKQ/DGKI	6	32
REACTOME_ELEVATION_OF_CYTOSOLIC_CA2_LEVELS	REACTOME_ELEVATION_OF_CYTOSOLIC_CA2_LEVELS	4/985	16/11065	0.04777901079894931	0.45693664734992856	0.43026832553079747	P2RX5/P2RX6/P2RX1/ORAI2	4	32
REACTOME_TP53_REGULATES_TRANSCRIPTION_OF_SEVERAL_ADDITIONAL_CELL_DEATH_GENES_WHOSE_SPECIFIC_ROLES_IN_P53_DEPENDENT_APOPTOSIS_REMAIN_UNCERTAIN	REACTOME_TP53_REGULATES_TRANSCRIPTION_OF_SEVERAL_ADDITIONAL_CELL_DEATH_GENES_WHOSE_SPECIFIC_ROLES_IN_P53_DEPENDENT_APOPTOSIS_REMAIN_UNCERTAIN	4/985	14/11065	0.03028211135733247	0.37521538191551296	0.35331658125147253	TP63/TP73/PERP/BCL6	4	33
REACTOME_TRANSLATION_OF_REPLICASE_AND_ASSEMBLY_OF_THE_REPLICATION_TRANSCRIPTION_COMPLEX	REACTOME_TRANSLATION_OF_REPLICASE_AND_ASSEMBLY_OF_THE_REPLICATION_TRANSCRIPTION_COMPLEX	4/985	14/11065	0.03028211135733247	0.37521538191551296	0.35331658125147253	CHMP4B/CHMP3/ISCU/MAP1LC3B	4	34
REACTOME_NEURONAL_SYSTEM	REACTOME_NEURONAL_SYSTEM	48/985	411/11065	0.03048422290411255	0.37521538191551296	0.35331658125147253	SLC6A13/RASGRF1/ABCC9/RPS6KA2/SLC1A3/EPB41L2/PTPRS/STX1A/PRKAG2/CHRNE/PPFIBP1/SLC6A12/BCHE/KCNQ4/GRIA2/PRKCG/GAD1/FLOT2/SLC38A2/KCNH3/STXBP1/TUBB2A/TUBB2B/KCNH5/SLC6A3/CAMK4/GRIA4/PRKCA/TSPAN7/SLC6A1/SHANK1/ADCY1/SLC18A2/PPFIBP2/TUBA1A/KCNK9/NLGN1/KCNMB3/HRAS/GABRG3/KCNJ14/GJC1/GRIN2A/LRRC51/KCNQ3/IL1RAP/KCNMB2/CACNA1E	48	35
REACTOME_SMOOTH_MUSCLE_CONTRACTION	REACTOME_SMOOTH_MUSCLE_CONTRACTION	8/985	43/11065	0.03375341963172712	0.3826803475530278	0.3603458670039429	MYLK/ITGB5/MYL6/ACTA2/SORBS3/ANXA1/GUCY1A1/TRIM72	8	36
REACTOME_BRANCHED_CHAIN_AMINO_ACID_CATABOLISM	REACTOME_BRANCHED_CHAIN_AMINO_ACID_CATABOLISM	5/985	21/11065	0.03379055960076974	0.3826803475530278	0.3603458670039429	BCAT1/HSD17B10/BCKDHB/AUH/HIBCH	5	37
REACTOME_GLYCEROPHOSPHOLIPID_BIOSYNTHESIS	REACTOME_GLYCEROPHOSPHOLIPID_BIOSYNTHESIS	18/985	128/11065	0.03439823348791261	0.3826803475530278	0.3603458670039429	AGPAT4/MGLL/LPCAT2/PITPNM3/ABHD4/PCYT1B/PLA2G15/CHPT1/BCHE/GPD2/PLAAT4/SLC44A5/GPAT3/ACP6/LIPH/GPD1/TMEM86B/PLA2G4B	18	38
REACTOME_REGULATION_OF_INNATE_IMMUNE_RESPONSES_TO_CYTOSOLIC_DNA	REACTOME_REGULATION_OF_INNATE_IMMUNE_RESPONSES_TO_CYTOSOLIC_DNA	4/985	15/11065	0.0384619511724413	0.4082612615276567	0.38443379491527524	ZBP1/IRF3/UBC/TRIM56	4	39
REACTOME_NITRIC_OXIDE_STIMULATES_GUANYLATE_CYCLASE	REACTOME_NITRIC_OXIDE_STIMULATES_GUANYLATE_CYCLASE	5/985	22/11065	0.04062868560224365	0.42733990219814455	0.40239894352461414	GUCY1A1/NOS3/KCNMB3/PDE2A/KCNMB2	5	40
REACTOME_GLYCOSPHINGOLIPID_METABOLISM	REACTOME_GLYCOSPHINGOLIPID_METABOLISM	8/985	45/11065	0.042933861515500854	0.43574103310030254	0.4103097568655899	CTSA/STS/SMPD3/SUMF2/ARSG/NEU3/SMPD1/NEU1	8	41
